# A multigenic quantitative trait locus underlies natural variation in *Arabidopsis thaliana* root system architecture and transcriptional responses to microbiota-derived *Pseudomonas*

**DOI:** 10.1101/2025.09.03.673899

**Authors:** Charles Copeland, Elke Logemann, Milena Malisic, Anton Amrhein, Alessandro Valisi, Paul Schulze-Lefert

## Abstract

Plants interact with structured microbial communities called the microbiota, which can have a profound impact on plant growth and health. However, how plants perceive and respond to specific core microbiota members at a molecular level is still unclear. We identified natural variation in *Arabidopsis thaliana* root responses to bacterial strains of the genus *Pseudomonas*, a core genus of the plant microbiota. Some *A. thaliana* accessions such as Van-0 show strong root responses to *Pseudomonas* strains, including changes in root system architecture and transcriptional reprogramming. Through a forward genetic screen using *Pseudomonas* isolate R569, we found that the nuo NADH dehydrogenase complex, part of the bacterial electron transport chain, contributes to the bacterial activity on Van-0 roots. Using recombinant inbred lines, we further mapped a multigenic quantitative trait locus in the host that is associated with the root responses. In Van-0, the exocyst subunit *EXO70E2* positively contributes to the response, while Col-0 haplotypes of malectin-like and leucine-rich-repeat domain-containing receptor-like kinases play an inhibitory role. The identification of these components in the bacteria and the host establishes a genetic framework for how root developmental plasticity is integrated with the microbe-rich soil environment and is subject to intraspecific natural variation.

## Supplementary Dataset 1 for "A multigenic quantitative trait locus underlies natural variation in *Arabidopsis thaliana* root system architecture and transcriptional responses to microbiota-derived *Pseudomonas*" (part 1 of 3)

### Sheet: Captions
Supplementary Dataset 1. DESeq2 output for RNA-seq experiments. a,b, DESeq2 output for the 48 hpi time point from the RNA-seq experiment shown in Fig. 2, showing log2 fold changes (log2FC) and adjusted p values (padj) for the given comparisons, showing all analyzed genes (a) or genes with significant expression differences in at least one comparison (b). c,d, DESeq2 output for the RNA-seq experiment shown in Fig. 5, showing log2 fold changes (log2FC) and adjusted p values (padj) for the given comparisons, showing all analyzed genes (a) or genes with significant expression differences in at least one comparison (b). e, DEseq2 output for DESeq2 output for the RNA-seq experiment shown in Fig. 5, using the interaction formula ~ plant_mutation + bacteria_mutation + plant_mutation:bacteria_mutation to identify significant interactions between the effect of exo70e2-7 (plant_mutation) and R569 nuoM::Tn5 (bacteria_mutation).

### Sheet: a
	log2FC_Van_germ-free.VS.Van_R569	padj_Van_germ-free.VS.Van_R569	log2FC_Van_germ-free.VS.Van_WCS417	padj_Van_germ-free.VS.Van_WCS417	log2FC_Col_germ-free.VS.Col_R569	padj_Col_germ-free.VS.Col_R569	log2FC_Col_germ-free.VS.Col_WCS417	padj_Col_germ-free.VS.Col_WCS417	Descriptions
AT1G01030	-0.373892	0.847018	0.534269	1	-0.168568	0.930768	0.195696	1	NGA3 : AP2/B3-like transcriptional factor family protein
AT1G01040	0.00437427	0.9963	-0.138561	1	0.219385	0.365388	-0.0560969	1	DCL1 : dicer-like 1
AT1G01050	-0.044396	0.864708	0.15801	0.839785	-0.21961	0.134598	-0.0660573	1	AtPPa1 PPa1 : pyrophosphorylase 1
AT1G01060	-0.877536	0.534191	-0.486344	1	0.195305	0.926585	0.166258	1	LHY LHY1 : Homeodomain-like superfamily protein
AT1G01070	0.33895	0.524119	-0.0218506	1	-0.124877	0.877531	-0.227863	1	nodulin MtN21 /EamA-like transporter family protein
AT1G01080	0.0886843	0.897651	0.0883012	1	-0.0085458	0.993322	0.00371626	1	RNA-binding (RRM/RBD/RNP motifs) family protein
AT1G01090	-0.199157	0.245274	-0.0407722	1	-0.188369	0.351821	-0.00531468	1	PDH-E1 ALPHA : pyruvate dehydrogenase E1 alpha
AT1G01100	-0.232176	0.169592	0.0477139	1	-0.169639	0.447887	0.158042	1	60S acidic ribosomal protein family
AT1G01110	-0.153968	0.698899	-0.0878613	1	0.142084	0.736438	0.235591	1	IQD18 : IQ-domain 18
AT1G01120	0.297447	0.664965	0.198427	1	0.0884551	0.923634	-0.0735391	1	KCS1 : 3-ketoacyl-CoA synthase 1
AT1G01130	-0.225134	0.716103	-0.0974909	1	-0.475744	0.291504	-0.0990881	1	CONTAINS InterPro DOMAIN/s: CBL-interacting protein kinase (InterPro:IPR020660)
AT1G01140	-1.08946	5.70292e-07	-0.639634	0.148465	-0.642889	0.030347	-0.575373	0.331398	CIPK9 PKS6 : CBL-interacting protein kinase 9
AT1G01150	0.454597	0.930275	2.55767	0.787547	-0.697113		0.326321	1	Homeodomain-like protein with RING/FYVE/PHD-type zinc finger domain
AT1G01160	-0.0114293	0.980562	-0.0421359	1	-0.079281	0.750927	-0.0781606	1	GIF2 : GRF1-interacting factor 2
AT1G01170	0.0355777	0.983474	-0.250155	1	-0.537474	0.486578	-0.246213	1	Protein of unknown function (DUF1138)
AT1G01180	-0.132835	0.828527	-0.13691	1	-0.0577055	0.93412	-0.1799	1	S-adenosyl-L-methionine-dependent methyltransferases superfamily protein
AT1G01190	1.25147	0.000258495	0.0956096	1	1.05354	0.00872034	0.0627549	1	CYP78A8 : cytochrome P450
AT1G01200	-0.143585	0.827079	0.0746637	1	0.440691	0.344257	0.105413	1	ATRABA3 ATRAB-A3 RABA3 : RAB GTPase homolog A3
AT1G01210	-0.305101	0.509937	-0.0292144	1	0.179551	0.763728	0.240472	1	DNA-directed RNA polymerase
AT1G01220	-0.122235	0.692044	-0.142883	1	0.0992369	0.770432	-0.147444	1	FKGP AtFKGP : L-fucokinase/GDP-L-fucose pyrophosphorylase
AT1G01225	0.163361	0.714747	0.175274	1	0.0179254	0.97927	0.273441	1	NC domain-containing protein-related
AT1G01230	-0.0185589	0.981854	-0.0243405	1	-0.173913	0.669102	-0.191828	1	ORMDL family protein
AT1G01240	0.0984335	0.906724	-0.0881299	1	-0.0991505	0.902214	0.00460201	1	unknown protein; INVOLVED IN: N-terminal protein myristoylation; EXPRESSED IN: 17 plant structures; EXPRESSED DURING: 11 growth stages; BEST Arabidopsis thaliana protein match is: unknown protein (TAIR:AT2G46550.1); Has 95 Blast hits to 78 proteins in 16 species: Archae - 0; Bacteria - 2; Metazoa - 11; Fungi - 0; Plants - 80; Viruses - 0; Other Eukaryotes - 2 (source: NCBI BLink).
AT1G01260	0.0248279	0.961727	-0.0211168	1	0.276472	0.262276	0.200037	1	basic helix-loop-helix (bHLH) DNA-binding superfamily protein
AT1G01290	0.00374586	1	0.136189	1	-0.105055	0.86737	-0.0258077	1	CNX3 : cofactor of nitrate reductase and xanthine dehydrogenase 3
AT1G01300	0.125932	0.769352	0.197368	1	-0.059807	0.905486	0.0986313	1	Eukaryotic aspartyl protease family protein
AT1G01310	0.593211	0.884494	-0.52521		0.6011		0.0163964	1	CAP (Cysteine-rich secretory proteins
AT1G01320	-0.0907774	0.792447	0.0242638	1	-0.0933091	0.791565	-0.245643	0.955174	Tetratricopeptide repeat (TPR)-like superfamily protein
AT1G01340	1.84234	1.83601e-09	0.598168	0.688116	0.695647	0.134598	0.309836	1	CNGC10 : cyclic nucleotide gated channel 10
AT1G01350	0.0621441	0.837777	0.0489675	1	-0.0476494	0.88355	0.0157631	1	Zinc finger (CCCH-type/C3HC4-type RING finger) family protein
AT1G01355	-1.02405	0.569145	-0.42206	1	0	1	2.74427	0.93894	Putative endonuclease or glycosyl hydrolase
AT1G01360	0.163133	0.528401	-0.0977798	1	0.0576311	0.881939	-0.296987	0.754524	RCAR1 PYL9 : regulatory component of ABA receptor 1
AT1G01370	0.0634246	0.926134	0.0226065	1	0.171944	0.743383	0.414253	0.890842	HTR12 CENH3 : Histone superfamily protein
AT1G01380	-0.0709272	0.968783	0.260848	1	0.0354883	0.982476	-0.152236	1	ETC1 : Homeodomain-like superfamily protein
AT1G01390	-0.785439	0.877125	1.5354		-0.208635		-0.584734	1	UDP-Glycosyltransferase superfamily protein
AT1G01420	0.550672	0.330977	0.384665	1	0.560742	0.475048	0.31885	1	UGT72B3 : UDP-glucosyl transferase 72B3
AT1G01430	-0.497273	0.000559659	0.0921809	1	-0.138863	0.618722	0.0963252	1	TBL25 : TRICHOME BIREFRINGENCE-LIKE 25
AT1G01440	0.241908	0.3516	-0.123023	1	0.115543	0.761134	-0.144422	1	Protein of unknown function (DUF3133)
AT1G01450	0.0300041	0.974427	0.0335988	1	0.125142	0.837843	0.0447922	1	Protein kinase superfamily protein
AT1G01453	-0.0468691	0.985636	0.533361	1	0.948135	0.312435	0.493451	1	unknown protein; FUNCTIONS IN: molecular_function unknown; INVOLVED IN: biological_process unknown; LOCATED IN: cellular_component unknown; BEST Arabidopsis thaliana protein match is: unknown protein (TAIR:AT4G01110.1); Has 30201 Blast hits to 17322 proteins in 780 species: Archae - 12; Bacteria - 1396; Metazoa - 17338; Fungi - 3422; Plants - 5037; Viruses - 0; Other Eukaryotes - 2996 (source: NCBI BLink).
AT1G01470	0.470562	0.184587	-0.0397351	1	-0.108195	0.869548	0.0115758	1	LEA14 LSR3 : Late embryogenesis abundant protein
AT1G01480	1.49002	5.69203e-05	0.478655	0.962605	1.19466	0.0104716	0.738202	0.805115	ACS2 AT-ACC2 : 1-amino-cyclopropane-1-carboxylate synthase 2
AT1G01490	0.0187609	0.978351	0.0230914	1	0.064008	0.885661	0.00209013	1	Heavy metal transport/detoxification superfamily protein
AT1G01500	0.0576127	0.911243	0.00454689	1	0.074117	0.880959	0.0357265	1	Erythronate-4-phosphate dehydrogenase family protein
AT1G01510	-0.107133	0.561754	-0.163262	0.821536	-0.107259	0.592499	-0.0996819	1	AN : NAD(P)-binding Rossmann-fold superfamily protein
AT1G01520	0.063948	0.990746	-0.691105	1	1.62591	0.410582	0.11134	1	Homeodomain-like superfamily protein
AT1G01540	-0.143881	0.470879	-0.132138	1	0.0290108	0.928831	0.0155956	1	Protein kinase superfamily protein
AT1G01550	0.442994	0.00591675	0.0832423	1	0.0771644	0.828765	0.00561646	1	BPS1 : Protein of unknown function (DUF793)
AT1G01560	4.81201	3.90212e-21	0.0354386	1	2.81851	7.48328e-08	0.624355	1	ATMPK11 MPK11 : MAP kinase 11
AT1G01570	0.182566	0.786928	-0.0356329	1	-0.0401133	0.966709	0.133003	1	Protein of unknown function (DUF604)
AT1G01580	0.598633	0.723925	-0.706685	1	1.83821	0.102072	0.761061	1	FRO2 FRD1 ATFRO2 : ferric reduction oxidase 2
AT1G01600	0.777704	0.0812454	0.25948	1	0.704968	0.196169	0.0104888	1	CYP86A4 : cytochrome P450
AT1G01610	0.467001	0.298598	0.1491	1	0.32505	0.58192	0.0176021	1	ATGPAT4 GPAT4 : glycerol-3-phosphate acyltransferase 4
AT1G01620	-0.709624	0.064711	-0.153949	1	-0.655484	0.152042	-0.363401	1	PIP1C TMP-B PIP1;3 : plasma membrane intrinsic protein 1C
AT1G01630	-0.0607459	0.841271	-0.00614544	1	0.0156681	0.966709	-0.0103158	1	Sec14p-like phosphatidylinositol transfer family protein
AT1G01640	0.384224	0.151347	-0.0620204	1	-0.0979323	0.846179	-0.0424149	1	BTB/POZ domain-containing protein
AT1G01650	0.199421	0.24044	-0.192432	0.824113	0.129352	0.572171	-0.117292	1	SPPL4 ATSPPL4 : SIGNAL PEPTIDE PEPTIDASE-LIKE 4
AT1G01660	0.20301	0.734891	0.241891	1	0.657872	0.126753	0.634462	0.62189	RING/U-box superfamily protein
AT1G01670	0.0989318	0.902839	0.0870403	1	0.436215	0.505763	0.0105094	1	RING/U-box superfamily protein
AT1G01680	4.75021	5.81828e-09	-1.13213	1	3.12924	1.73297e-05	1.22389	0.906202	ATPUB54 PUB54 : plant U-box 54
AT1G01690	0.0668658	0.878286	0.0874006	1	0.264384	0.368763	0.0782446	1	ATPRD3 PRD3 : putative recombination initiation defects 3
AT1G01695	-0.923138	0.603133	-0.921627	1	0.914719	0.57835	1.23186	1	Phosphatidylinositol N-acetyglucosaminlytransferase subunit P-related
AT1G01700	0.018607	0.99587	-0.296464	1	-0.106721	0.926553	0.329428	1	ATROPGEF2 ROPGEF2 : RHO guanyl-nucleotide exchange factor 2
AT1G01710	0.119093	0.463188	0.0869569	1	-0.0301648	0.908091	-0.00946338	1	Acyl-CoA thioesterase family protein
AT1G01720	-0.43954	0.139261	-0.454193	0.575722	0.00755859	0.993011	-0.117394	1	ATAF1 ANAC002 : NAC (No Apical Meristem) domain transcriptional regulator superfamily protein
AT1G01725	0.598818	0.104798	0.406934	0.919306	-0.123878	0.86508	-0.034326	1	unknown protein; FUNCTIONS IN: molecular_function unknown; INVOLVED IN: biological_process unknown; LOCATED IN: endomembrane system; EXPRESSED IN: 23 plant structures; EXPRESSED DURING: 14 growth stages; BEST Arabidopsis thaliana protein match is: unknown protein (TAIR:AT4G00530.1); Has 20 Blast hits to 20 proteins in 7 species: Archae - 0; Bacteria - 0; Metazoa - 0; Fungi - 0; Plants - 20; Viruses - 0; Other Eukaryotes - 0 (source: NCBI BLink).
AT1G01730	0.114744	0.686412	-0.0190049	1	0.159459	0.53911	0.0675502	1	unknown protein; FUNCTIONS IN: molecular_function unknown; INVOLVED IN: biological_process unknown; LOCATED IN: chloroplast; EXPRESSED IN: 23 plant structures; EXPRESSED DURING: 13 growth stages; Has 42 Blast hits to 42 proteins in 17 species: Archae - 0; Bacteria - 2; Metazoa - 5; Fungi - 1; Plants - 34; Viruses - 0; Other Eukaryotes - 0 (source: NCBI BLink).
AT1G01740	0.0124266	0.988991	0.030903	1	0.270912	0.456313	0.0437504	1	Protein kinase protein with tetratricopeptide repeat domain
AT1G01750	-0.589685	0.0139102	0.185062	1	0.16252	0.721562	0.34865	0.941942	ADF11 : actin depolymerizing factor 11
AT1G01760	-0.306702	0.463674	-0.339361	0.939817	-0.207922	0.713057	-0.22274	1	adenosine deaminases;RNA binding;RNA binding;adenosine deaminases
AT1G01770	0.17438	0.826133	-0.43776	0.951609	-0.462397	0.433485	-0.37471	1	unknown protein; CONTAINS InterPro DOMAIN/s: Protein of unknown function DUF1446 (InterPro:IPR010839); Has 1597 Blast hits to 1509 proteins in 306 species: Archae - 4; Bacteria - 843; Metazoa - 22; Fungi - 131; Plants - 31; Viruses - 0; Other Eukaryotes - 566 (source: NCBI BLink).
AT1G01780	-0.163364	0.740841	-0.14462	1	0.112796	0.838634	0.15402	1	PLIM2b : GATA type zinc finger transcription factor family protein
AT1G01790	0.114409	0.659238	0.202425	0.856893	-0.00169816	0.998209	-0.0724756	1	KEA1 ATKEA1 : K+ efflux antiporter 1
AT1G01800	0.0962242	0.654575	-0.0354463	1	0.0244458	0.934096	-0.127427	1	NAD(P)-binding Rossmann-fold superfamily protein
AT1G01810	0.716804	0.340075	-0.202394	1	-0.135657	0.93681	0.0849886	1	unknown protein; Has 12 Blast hits to 12 proteins in 5 species: Archae - 0; Bacteria - 0; Metazoa - 5; Fungi - 0; Plants - 7; Viruses - 0; Other Eukaryotes - 0 (source: NCBI BLink).
AT1G01820	0.113337	0.73306	-0.146553	1	0.00941956	0.98561	-0.0044493	1	PEX11C : peroxin 11c
AT1G01830	-0.15177	0.596764	0.0646355	1	0.200692	0.473978	0.203001	1	ARM repeat superfamily protein
AT1G01840	0.379459	0.702508	0.255195	1	-0.0767017	0.956167	-0.297289	1	unknown protein; Has 23 Blast hits to 23 proteins in 9 species: Archae - 0; Bacteria - 0; Metazoa - 0; Fungi - 0; Plants - 23; Viruses - 0; Other Eukaryotes - 0 (source: NCBI BLink).
AT1G01860	0.0150436	0.989291	0.00845681	1	0.168912	0.762769	0.16339	1	PFC1 : Ribosomal RNA adenine dimethylase family protein
AT1G01880	-0.0374155	0.973734	0.0563107	1	-0.0998494	0.911353	0.259383	1	5'-3' exonuclease family protein
AT1G01900	0.362783	0.552097	0.405087	0.986774	0.125266	0.891049	-0.0821708	1	ATSBT1.1 SBTI1.1 : subtilase family protein
AT1G01910	0.086483	0.763618	-0.0801693	1	-0.0190179	0.960559	-0.109824	1	P-loop containing nucleoside triphosphate hydrolases superfamily protein
AT1G01920	-0.0699321	0.866361	-0.1193	1	0.0449056	0.915718	-0.0711625	1	SET domain-containing protein
AT1G01930	-0.0962904	0.721765	-0.298872	0.448298	-0.115301	0.683373	-0.160218	1	zinc finger protein-related
AT1G01940	0.171848	0.533366	0.259331	0.785273	0.0204602	0.965087	0.000292968	1	Cyclophilin-like peptidyl-prolyl cis-trans isomerase family protein
AT1G01950	0.0694945	0.808079	0.0889231	1	0.0721221	0.81227	-0.0236976	1	ARK2 : armadillo repeat kinesin 2
AT1G01960	-0.0656713	0.866663	-0.0738272	1	-0.181392	0.526572	-0.22976	0.997972	EDA10 : SEC7-like guanine nucleotide exchange family protein
AT1G01970	-0.0944765	0.852907	-0.196553	1	-0.231788	0.554607	-0.351424	0.903897	Tetratricopeptide repeat (TPR)-like superfamily protein
AT1G01990	0.0187155	0.982825	0.0279766	1	-0.0438286	0.937926	0.0622978	1	unknown protein; Has 32 Blast hits to 32 proteins in 6 species: Archae - 0; Bacteria - 0; Metazoa - 0; Fungi - 0; Plants - 32; Viruses - 0; Other Eukaryotes - 0 (source: NCBI BLink).
AT1G02000	-0.0148675	0.986484	-0.126735	1	-0.0162142	0.979522	0.00306894	1	GAE2 : UDP-D-glucuronate 4-epimerase 2
AT1G02010	-0.114708	0.857003	-0.133779	1	0.471849	0.222839	0.136639	1	SEC1A : secretory 1A
AT1G02020	-0.115256	0.801285	-0.0573052	1	0.0276803	0.960811	0.241511	1	nitroreductase family protein
AT1G02030	0.376312	0.734324	0.0131875	1	0.348179	0.78213	0.129597	1	C2H2-like zinc finger protein
AT1G02050	-0.38101	0.274055	-0.248074	1	0.101311	0.862958	0.150653	1	LAP6 : Chalcone and stilbene synthase family protein
AT1G02060	-0.144402	0.757149	-0.127877	1	-0.240836	0.560918	-0.2763	1	Tetratricopeptide repeat (TPR)-like superfamily protein
AT1G02070	0.330373	0.902304	-0.312566	1	-0.305831	0.899472	0.0111696	1	unknown protein; BEST Arabidopsis thaliana protein match is: unknown protein (TAIR:AT3G60520.1); Has 98 Blast hits to 98 proteins in 13 species: Archae - 0; Bacteria - 0; Metazoa - 0; Fungi - 0; Plants - 98; Viruses - 0; Other Eukaryotes - 0 (source: NCBI BLink).
AT1G02080	-0.0300598	0.947927	-0.00538065	1	0.108238	0.731213	-0.112071	1	transcription regulators
AT1G02090	-0.110688	0.727339	-0.0353442	1	-0.0936191	0.786278	0.00841768	1	FUS5 CSN7 COP15 ATCSN7 : Proteasome component (PCI) domain protein
AT1G02100	-0.0657359	0.877184	-0.122851	1	0.143187	0.674954	0.0678385	1	Leucine carboxyl methyltransferase
AT1G02110	-0.0782514	0.858999	-0.100099	1	-0.198365	0.554241	-0.145544	1	Protein of unknown function (DUF630 and DUF632)
AT1G02120	0.21847	0.178291	-0.0163939	1	0.278579	0.0929429	0.0477775	1	VAD1 : GRAM domain family protein
AT1G02130	-0.0399185	0.908166	0.106099	1	-0.289939	0.0968021	0.0538435	1	ATRAB1B ARA5 ARA-5 ATRABD2A RABD2A RA-5 : RAS 5
AT1G02140	-0.00707456	0.990319	-0.00252904	1	-0.0908859	0.732037	0.0361856	1	MEE63 MAGO HAP1 : mago nashi family protein
AT1G02145	-0.0388087	0.920137	0.144833	1	0.122468	0.665418	0.137901	1	ALG12 EBS4 : homolog of asparagine-linked glycosylation 12
AT1G02150	-0.223138	0.367034	-0.0838136	1	-0.0308045	0.945776	0.0839081	1	Tetratricopeptide repeat (TPR)-like superfamily protein
AT1G02160	-0.084031	0.888929	-0.159372	1	-0.0571285	0.925448	-0.00807376	1	Cox19 family protein (CHCH motif)
AT1G02170	0.145623	0.393072	-0.0754155	1	-0.0914927	0.701814	-0.0925954	1	LOL3 ATMCPB1 MCP1B ATMC1 MC1 : metacaspase 1
AT1G02180	0.391488	0.496402	0.348761	1	-0.278596	0.684528	-0.0529534	1	ferredoxin-related
AT1G02205	-0.655937	0.184812	-0.476097	0.943022	-0.631323	0.319305	0.176125	1	CER1 : Fatty acid hydroxylase superfamily
AT1G02220	1.25247	6.14847e-06	-0.464489	0.796715	0.508382	0.249607	-0.118559	1	ANAC003 NAC003 : NAC domain containing protein 3
AT1G02230	0.843528	0.00264431	0.384039	0.896799	0.667285	0.0842961	0.152264	1	ANAC004 NAC004 : NAC domain containing protein 4
AT1G02250	-0.0247675	1	-0.682166	1	-0.0757454		0.847004	1	anac005 NAC005 : NAC domain containing protein 5
AT1G02260	-0.0130091	0.991309	0.0575925	1	0.301172	0.525613	0.409953	0.945354	Divalent ion symporter
AT1G02270	0.235461	0.351565	0.0171488	1	0.0029701	0.997045	-0.174491	1	Calcium-binding endonuclease/exonuclease/phosphatase family
AT1G02280	-0.146476	0.516101	-0.0365294	1	-0.129135	0.655919	0.0581632	1	TOC33 ATTOC33 PPI1 : translocon at the outer envelope membrane of chloroplasts 33
AT1G02290	0.143432	0.734034	0.0860953	1	-0.0313148	0.95752	-0.0161405	1	unknown protein; BEST Arabidopsis thaliana protein match is: unknown protein (TAIR:AT3G45830.1); Has 134 Blast hits to 134 proteins in 37 species: Archae - 0; Bacteria - 0; Metazoa - 54; Fungi - 0; Plants - 78; Viruses - 0; Other Eukaryotes - 2 (source: NCBI BLink).
AT1G02300	-0.0897989	0.907888	-0.315323	1	0.31495	0.597525	0.191851	1	Cysteine proteinases superfamily protein
AT1G02305	-0.0655378	0.930329	-0.255041	1	-0.367502	0.420446	-0.316768	1	Cysteine proteinases superfamily protein
AT1G02310	0.00285273	1	-0.299349	1	0.207761	0.813687	-0.337773	1	MAN1 : Glycosyl hydrolase superfamily protein
AT1G02330	0.0442744	0.902023	-0.116667	1	-0.0372244	0.914887	0.0263327	1	CONTAINS InterPro DOMAIN/s: Hepatocellular carcinoma-associated antigen 59 (InterPro:IPR010756); Has 1239 Blast hits to 998 proteins in 204 species: Archae - 4; Bacteria - 71; Metazoa - 421; Fungi - 109; Plants - 87; Viruses - 5; Other Eukaryotes - 542 (source: NCBI BLink).
AT1G02335	0.369701	0.249009	0.038708	1	0.071582	0.901271	-0.00156132	1	GL22 : germin-like protein subfamily 2 member 2 precursor
AT1G02340	-1.27686	0.0369446	-0.235014	1	0.0375503	0.979372	-0.118373	1	HFR1 RSF1 FBI1 REP1 : basic helix-loop-helix (bHLH) DNA-binding superfamily protein
AT1G02350	-0.0295114	0.987721	-0.332338	1	0.0710524	0.955668	0.311457	1	protoporphyrinogen oxidase-related
AT1G02360	1.39747	3.08184e-10	0.0264471	1	0.535221	0.108698	0.120262	1	Chitinase family protein
AT1G02370	-0.19191	0.648232	0.145193	1	-0.00310344	0.997875	-0.161891	1	Tetratricopeptide repeat (TPR)-like superfamily protein
AT1G02380	1.0138	0.00553336	0.541556	0.8462	0.520454	0.346405	-0.0117102	1	unknown protein; BEST Arabidopsis thaliana protein match is: unknown protein (TAIR:AT4G01960.1); Has 66 Blast hits to 66 proteins in 11 species: Archae - 0; Bacteria - 0; Metazoa - 0; Fungi - 0; Plants - 66; Viruses - 0; Other Eukaryotes - 0 (source: NCBI BLink).
AT1G02390	1.23947	0.00507788	0.107056	1	1.42072	0.00520126	0.717783	0.951629	ATGPAT2 GPAT2 : glycerol-3-phosphate acyltransferase 2
AT1G02400	0.523641	0.184048	0.185937	1	0.76833	0.0428734	0.449811	0.989423	ATGA2OX4 ATGA2OX6 DTA1 GA2OX6 : gibberellin 2-oxidase 6
AT1G02405	2.89649	0.192975	1.97116	0.986651	0.414261		0.0337404	1	proline-rich family protein
AT1G02410	0.152716	0.458234	-0.125873	1	0.0583072	0.848257	-0.0709595	1	cytochrome c oxidase assembly protein CtaG / Cox11 family
AT1G02420	-0.0901052	0.900959	0.195077	1	-0.152404	0.815564	-0.301863	1	Pentatricopeptide repeat (PPR) superfamily protein
AT1G02430	0.346583	0.347276	0.18092	1	0.571228	0.0853613	0.677755	0.16632	ATARFD1B ARFD1B : ADP-ribosylation factor D1B
AT1G02440	2.03517	3.32522e-06	1.66782	0.0178978	1.87868	2.95747e-05	1.60919	0.010151	ATARFD1A ARFD1A : ADP-ribosylation factor D1A
AT1G02450	1.68209	0.116981	-0.257551	1	2.58139	0.0297746	0.685149	1	NIMIN1 NIMIN-1 : NIM1-interacting 1
AT1G02460	-0.184263	0.865776	0.0845372	1	0.595118	0.452888	0.313683	1	Pectin lyase-like superfamily protein
AT1G02470	0.208492	0.938905	0.432253	1	-1.40624	0.456801	0.382625	1	Polyketide cyclase/dehydrase and lipid transport superfamily protein
AT1G02475	-0.00173945	1	-0.323834	0.857961	-0.0774301	0.89385	-0.420047	0.829631	Polyketide cyclase/dehydrase and lipid transport superfamily protein
AT1G02490	-1.01438	0.729799	0.0699102	1	1.46712		0.681897	1	unknown protein; Has 0 Blast hits to 0 proteins in 0 species (source: NCBI BLink).
AT1G02500	0.082115	0.818146	-0.192101	0.963806	-0.0350837	0.932081	0.00413182	1	SAM1 SAM-1 MAT1 AtSAM1 : S-adenosylmethionine synthetase 1
AT1G02520	0.226166	0.596764	-0.500141	0.482928	0.0967002	0.86752	-0.272432	1	PGP11 : P-glycoprotein 11
AT1G02530	0.389286	0.354702	-0.0500283	1	-0.397655	0.624296	-0.584364	1	PGP12 : P-glycoprotein 12
AT1G02560	-0.160488	0.218177	0.0734955	1	-0.139078	0.399086	-0.00523932	1	CLPP5 NCLPP5 NCLPP1 : nuclear encoded CLP protease 5
AT1G02570	-0.320417	0.790908	0.319782	1	0.554669	0.572077	0.733057	1	unknown protein; BEST Arabidopsis thaliana protein match is: unknown protein (TAIR:AT1G02575.1); Has 108 Blast hits to 55 proteins in 6 species: Archae - 0; Bacteria - 0; Metazoa - 0; Fungi - 0; Plants - 108; Viruses - 0; Other Eukaryotes - 0 (source: NCBI BLink).
AT1G02575	-0.967259	0.283486	0.362742	1	0.847948	0.323649	0.378603	1	unknown protein; BEST Arabidopsis thaliana protein match is: unknown protein (TAIR:AT1G02570.1).
AT1G02580	0.459156	0.518129	-0.0308335	1	-0.0403539	0.973345	-0.433188	1	MEA EMB173 FIS1 SDG5 : SET domain-containing protein
AT1G02610	0.0661361	0.963299	-0.214626	1	-0.0394892	0.975692	-0.211659	1	RING/FYVE/PHD zinc finger superfamily protein
AT1G02630	-1.13129	0.846124	-0.465795		0.0806014		-0.857094	1	Nucleoside transporter family protein
AT1G02640	0.231631	0.894775	-0.244663	1	-0.845301	0.480509	-0.621388	1	BXL2 ATBXL2 : beta-xylosidase 2
AT1G02650	-0.170128	0.913063	-0.114106	1	0.648414	0.673351	0.291132	1	Tetratricopeptide repeat (TPR)-like superfamily protein
AT1G02660	0.0797896	0.902304	0.005878	1	-0.0581199	0.92931	-0.237943	1	alpha/beta-Hydrolases superfamily protein
AT1G02670	-1.33003	0.0015501	-0.266799	1	-0.151052	0.852486	0.3095	1	P-loop containing nucleoside triphosphate hydrolases superfamily protein
AT1G02680	0.0832502	0.863667	0.0808502	1	0.0295655	0.95637	0.0134915	1	TAF13 : TBP-associated factor 13
AT1G02690	0.00574586	0.993348	0.19341	0.934433	-0.0840814	0.802648	-0.0536125	1	IMPA-6 : importin alpha isoform 6
AT1G02700	0.62759	0.667206	0.201092	1	0.801288	0.578217	0.957981	1	unknown protein; FUNCTIONS IN: molecular_function unknown; INVOLVED IN: biological_process unknown; LOCATED IN: mitochondrion; BEST Arabidopsis thaliana protein match is: unknown protein (TAIR:AT4G02140.1); Has 49 Blast hits to 49 proteins in 21 species: Archae - 0; Bacteria - 0; Metazoa - 10; Fungi - 6; Plants - 29; Viruses - 0; Other Eukaryotes - 4 (source: NCBI BLink).
AT1G02710	-0.493102	0.796576	-1.28481	0.896977	-0.430918	0.848528	-0.136658	1	glycine-rich protein
AT1G02720	-0.113486	0.778894	0.0341495	1	-0.053336	0.911691	0.106499	1	GATL5 : galacturonosyltransferase 5
AT1G02730	0.285991	0.465678	0.284365	0.97822	0.0584292	0.925549	0.111451	1	ATCSLD5 CSLD5 SOS6 : cellulose synthase-like D5
AT1G02740	0.404386	0.0906035	0.0398374	1	-0.0416482	0.935333	0.0570954	1	MRG family protein
AT1G02750	0.144011	0.652319	0.0175968	1	0.0876955	0.81832	-0.130733	1	Drought-responsive family protein
AT1G02770	0.020049	0.99587	0.140986	1	-0.225092	0.944063	-0.650015	1	Protein of unknown function (DUF626)
AT1G02780	-0.144542	0.614797	0.0950519	1	-0.146352	0.635183	0.141572	1	emb2386 : Ribosomal protein L19e family protein
AT1G02800	-0.0380053	0.993957	0.927364	1	1.00777	0.646311	0.861689	1	ATCEL2 CEL2 : cellulase 2
AT1G02810	0.49427	0.208771	0.345914	0.977942	0.729709	0.049487	0.292918	1	Plant invertase/pectin methylesterase inhibitor superfamily
AT1G02813	0.359922	0.923595	0.827413	1	-0.935112		1.48599	1	Protein of unknown function
AT1G02816	-0.483081	0.0269762	-0.328496	0.729462	-0.604224	0.00799062	-0.148559	1	Protein of unknown function
AT1G02820	0.0492601	0.990786	-0.690256	1	1.28953	0.477061	0.107338	1	Late embryogenesis abundant 3 (LEA3) family protein
AT1G02840	-0.0365198	0.894049	-0.143675	0.913664	-0.101358	0.624347	-0.0701974	1	SR1 ATSRP34 SRP34 SR34 At-SR34 : RNA-binding (RRM/RBD/RNP motifs) family protein
AT1G02850	0.321948	0.47393	-0.937475	0.0265742	-0.243471	0.658619	-0.724359	0.224476	BGLU11 : beta glucosidase 11
AT1G02860	-0.1517	0.82398	-0.116995	1	-0.160963	0.81227	-0.0103906	1	NLA BAH1 : SPX (SYG1/Pho81/XPR1) domain-containing protein
AT1G02870	-0.0245598	0.963152	0.0528426	1	-0.123221	0.713282	0.0217567	1	FUNCTIONS IN: molecular_function unknown; INVOLVED IN: biological_process unknown; EXPRESSED IN: 23 plant structures; EXPRESSED DURING: 13 growth stages; CONTAINS InterPro DOMAIN/s: Ribosome biogenesis protein Nop16 (InterPro:IPR019002); Has 104 Blast hits to 104 proteins in 57 species: Archae - 0; Bacteria - 0; Metazoa - 0; Fungi - 63; Plants - 35; Viruses - 0; Other Eukaryotes - 6 (source: NCBI BLink).
AT1G02880	0.109705	0.832597	-0.058274	1	0.212689	0.621329	0.115782	1	TPK1 : thiamin pyrophosphokinase1
AT1G02890	0.272011	0.049266	-0.0737929	1	0.0256414	0.935357	-0.197836	0.902325	AAA-type ATPase family protein
AT1G02900	0.193464	0.632064	0.196146	1	0.164382	0.718762	-0.00508466	1	RALFL1 RALF1 ATRALF1 : rapid alkalinization factor 1
AT1G02910	0.0233597	0.961535	-0.0765593	1	-0.180955	0.510115	-0.0886347	1	LPA1 : tetratricopeptide repeat (TPR)-containing protein
AT1G02920	2.26709	2.92477e-07	-0.565854	0.97732	0.734119	0.342393	-0.0346202	1	ATGSTF7 GST11 ATGSTF8 GSTF7 ATGST11 : glutathione S-transferase 7
AT1G02930	3.27107	1.56329e-22	-0.252905	1	1.36292	0.000966054	0.072899	1	ATGSTF6 GST1 ERD11 ATGSTF3 GSTF6 ATGST1 : glutathione S-transferase 6
AT1G02940	2.0449	0.483663	-2.2923		3.51329		0	1	ATGSTF5 GSTF5 : glutathione S-transferase (class phi) 5
AT1G02950	0.331781	0.183313	0.252637	0.92438	0.0860845	0.852061	-0.220148	1	ATGSTF4 GST31 GSTF4 : glutathione S-transferase F4
AT1G02960	-0.0596747	0.893902	0.0359966	1	0.0293159	0.951852	-0.0411904	1	unknown protein; BEST Arabidopsis thaliana protein match is: unknown protein (TAIR:AT1G02965.1); Has 100 Blast hits to 99 proteins in 48 species: Archae - 0; Bacteria - 4; Metazoa - 26; Fungi - 13; Plants - 29; Viruses - 0; Other Eukaryotes - 28 (source: NCBI BLink).
AT1G02970	0.13894	0.781555	0.143742	1	-0.155631	0.745546	0.0333491	1	WEE1 ATWEE1 : WEE1 kinase homolog
AT1G02980	0.94974	0.276202	0.537697	1	-1.47854	0.106646	-0.0121753	1	CUL2 ATCUL2 : cullin 2
AT1G02990	0.152978	0.543266	-0.0246034	1	0.0526201	0.885773	-0.000260862	1	FUNCTIONS IN: molecular_function unknown; INVOLVED IN: biological_process unknown; LOCATED IN: cellular_component unknown; BEST Arabidopsis thaliana protein match is: CW-type Zinc Finger (TAIR:AT3G62900.1).
AT1G03000	0.0948983	0.794765	-0.0642091	1	-0.146758	0.660583	-0.118671	1	PEX6 : peroxin 6
AT1G03010	0.215092	0.729421	0.134839	1	0.668115	0.0820713	0.0736472	1	Phototropic-responsive NPH3 family protein
AT1G03030	-0.046417	0.873683	-0.0707662	1	-0.0626076	0.821581	-0.0115239	1	P-loop containing nucleoside triphosphate hydrolases superfamily protein
AT1G03040	0.181293	0.679262	-0.0963411	1	0.316018	0.40829	0.0264417	1	basic helix-loop-helix (bHLH) DNA-binding superfamily protein
AT1G03050	1.8222	0.329376	0.815971	1	0.497332	0.743288	-0.617607	1	ENTH/ANTH/VHS superfamily protein
AT1G03055	-0.0523579	0.991408	0.202169	1	0.447333	0.879994	-0.496794	1	unknown protein; BEST Arabidopsis thaliana protein match is: unknown protein (TAIR:AT1G64680.1); Has 143 Blast hits to 143 proteins in 26 species: Archae - 0; Bacteria - 6; Metazoa - 0; Fungi - 0; Plants - 122; Viruses - 0; Other Eukaryotes - 15 (source: NCBI BLink).
AT1G03060	0.30603	0.188574	0.190299	1	0.146895	0.679323	-0.144211	1	SPI : Beige/BEACH domain ;WD domain
AT1G03070	-0.688575	0.0419173	-0.25458	1	-0.447491	0.357369	-0.291193	1	Bax inhibitor-1 family protein
AT1G03080	0.138033	0.449447	0.0426286	1	0.0680679	0.789577	-0.0275214	1	kinase interacting (KIP1-like) family protein
AT1G03090	-0.0968847	0.937559	0.117665	1	-0.456379	0.5623	-0.06204	1	MCCA : methylcrotonyl-CoA carboxylase alpha chain
AT1G03100	-0.0601837	0.924176	-0.222722	1	-0.0631355	0.914171	0.123834	1	Pentatricopeptide repeat (PPR) superfamily protein
AT1G03106	-0.659329	0.682242	0.191562	1	-0.64066	0.695675	-0.273397	1	unknown protein; Has 35333 Blast hits to 34131 proteins in 2444 species: Archae - 798; Bacteria - 22429; Metazoa - 974; Fungi - 991; Plants - 531; Viruses - 0; Other Eukaryotes - 9610 (source: NCBI BLink).
AT1G03110	-0.0550094	0.92838	0.173202	1	0.113126	0.822471	0.0526789	1	TRM82 AtTRM82 : Transducin/WD40 repeat-like superfamily protein
AT1G03120	-1.27449	0.659238	0.955398	1	0.583845	0.856717	0.478572	1	ATRAB28 RAB28 : responsive to abscisic acid 28
AT1G03130	-0.335122	0.804702	-0.0578631	1	-0.403977	0.741732	-0.891194	0.988049	PSAD-2 : photosystem I subunit D-2
AT1G03140	0.0918795	0.734478	-0.164365	0.96039	-0.170367	0.46982	-0.0228924	1	splicing factor Prp18 family protein
AT1G03150	-0.0534328	0.919763	-0.135012	1	-0.169918	0.67114	0.0308824	1	Acyl-CoA N-acyltransferases (NAT) superfamily protein
AT1G03160	-0.184493	0.55423	-0.0543016	1	-0.0529156	0.908005	-0.00940415	1	FZL : FZO-like
AT1G03170	1.16492	0.750353	-0.0930155		0.928566		0.726873	1	Protein of unknown function (DUF3049)
AT1G03180	0.251985	0.57058	0.321154	0.95125	0.311742	0.43798	0.267776	1	unknown protein; Has 36 Blast hits to 36 proteins in 15 species: Archae - 0; Bacteria - 0; Metazoa - 3; Fungi - 0; Plants - 33; Viruses - 0; Other Eukaryotes - 0 (source: NCBI BLink).
AT1G03190	-0.083117	0.826161	-0.148846	1	-0.00963922	0.985671	-0.174677	1	ATXPD UVH6 : RAD3-like DNA-binding helicase protein
AT1G03200	0.859948	0.62649	0.129425	1	0.386932	0.615623	-0.141187	1	unknown protein; BEST Arabidopsis thaliana protein match is: unknown protein (TAIR:AT1G03240.1); Has 2 Blast hits to 2 proteins in 1 species: Archae - 0; Bacteria - 0; Metazoa - 0; Fungi - 0; Plants - 2; Viruses - 0; Other Eukaryotes - 0 (source: NCBI BLink).
AT1G03210	0.00446776	0.995134	0.154232	0.986528	0.120704	0.646512	0.0579535	1	Phenazine biosynthesis PhzC/PhzF protein
AT1G03220	0.761557	0.00924165	0.0258431	1	-0.274686	0.595453	-0.100945	1	Eukaryotic aspartyl protease family protein
AT1G03230	-0.00945138	0.996081	-0.180432	1	-0.173391	0.806393	-0.236056	1	Eukaryotic aspartyl protease family protein
AT1G03240	0.681092	0.864746	0.99709		-2.24555		-0.866455	1	unknown protein; BEST Arabidopsis thaliana protein match is: unknown protein (TAIR:AT1G03200.1); Has 2 Blast hits to 2 proteins in 1 species: Archae - 0; Bacteria - 0; Metazoa - 0; Fungi - 0; Plants - 2; Viruses - 0; Other Eukaryotes - 0 (source: NCBI BLink).
AT1G03250	0.0436275	0.932461	-0.0399142	1	-0.0623768	0.891049	-0.0523091	1	unknown protein; FUNCTIONS IN: molecular_function unknown; INVOLVED IN: biological_process unknown; LOCATED IN: cellular_component unknown; EXPRESSED IN: 24 plant structures; EXPRESSED DURING: 15 growth stages.
AT1G03260	-0.15874	0.550859	0.00294505	1	-0.228083	0.373506	-0.258857	0.889692	SNARE associated Golgi protein family
AT1G03270	-0.142786	0.846948	0.00165903	1	0.0496267	0.953903	0.304209	1	CBS domain-containing protein with a domain of unknown function (DUF21)
AT1G03280	0.0762376	0.684265	-0.00501202	1	-0.06339	0.766843	-0.00849981	1	Transcription factor TFIIE
AT1G03290	0.384273	0.0344442	-0.126785	1	0.146606	0.644921	-0.0324949	1	unknown protein; BEST Arabidopsis thaliana protein match is: unknown protein (TAIR:AT4G02880.2); Has 13587 Blast hits to 10183 proteins in 1114 species: Archae - 257; Bacteria - 2402; Metazoa - 5637; Fungi - 960; Plants - 675; Viruses - 54; Other Eukaryotes - 3602 (source: NCBI BLink).
AT1G03300	-0.418897	0.419956	-0.0994105	1	-0.181465	0.804319	-0.54443	0.901426	ATDUF1 DUF1 : DOMAIN OF UNKNOWN FUNCTION 724 1
AT1G03310	0.0463298	0.903868	-0.0320385	1	-0.0218122	0.962956	-0.102921	1	ATISA2 ISA2 DBE1 BE2 : debranching enzyme 1
AT1G03330	0.0559665	0.886745	0.227753	0.857961	-0.117963	0.71485	0.00761949	1	Small nuclear ribonucleoprotein family protein
AT1G03340	0.289533	0.778894	-0.222102	1	0.120217	0.920072	0.0186674	1	unknown protein; BEST Arabidopsis thaliana protein match is: unknown protein (TAIR:AT4G02920.1); Has 44 Blast hits to 41 proteins in 13 species: Archae - 0; Bacteria - 1; Metazoa - 0; Fungi - 0; Plants - 43; Viruses - 0; Other Eukaryotes - 0 (source: NCBI BLink).
AT1G03350	0.0574619	0.878999	0.0305824	1	-0.054495	0.88507	0.0178499	1	BSD domain-containing protein
AT1G03360	-0.0777813	0.862261	0.118039	1	0.169949	0.6295	0.182758	1	ATRRP4 RRP4 : ribosomal RNA processing 4
AT1G03365	-0.0467693	0.878286	-0.0369879	1	0.117071	0.633284	-0.0113398	1	RING/U-box superfamily protein
AT1G03370	0.417092	0.018193	0.0607098	1	0.381405	0.070049	0.115546	1	C2 calcium/lipid-binding and GRAM domain containing protein
AT1G03380	0.147949	0.698899	-0.20131	1	-0.00164921	0.999099	-0.235976	1	ATATG18G ATG18G : homolog of yeast autophagy 18 (ATG18) G
AT1G03390	-0.172966	0.970864	-1.49503	1	1.16242		0.208799	1	HXXXD-type acyl-transferase family protein
AT1G03400	0.551648	0.437394	0.0219375	1	0.439553	0.653761	0.00691311	1	2-oxoglutarate (2OG) and Fe(II)-dependent oxygenase superfamily protein
AT1G03410	-0.653446	0.030784	-0.201725	1	0.107193	0.8716	0.274788	1	2A6 : 2-oxoglutarate (2OG) and Fe(II)-dependent oxygenase superfamily protein
AT1G03430	0.00127918	1	0.0773495	1	-0.108867	0.769644	-0.0113184	1	AHP5 : histidine-containing phosphotransfer factor 5
AT1G03440	-0.0662658	0.940483	-0.0577981	1	0.563357	0.222783	0.326911	1	Leucine-rich repeat (LRR) family protein
AT1G03445	0.341894	0.911243	1.20849	0.99584	0.525692	0.764093	0.858993	1	BSU1 : Serine/threonine protein phosphatase family protein
AT1G03457	-0.413222	0.170199	-0.201415	1	-0.0605736	0.91822	0.0258127	1	RNA-binding (RRM/RBD/RNP motifs) family protein
AT1G03470	0.0890493	0.889894	-0.0256357	1	0.135953	0.813289	0.266109	1	Kinase interacting (KIP1-like) family protein
AT1G03475	0.0149942	0.969708	-0.0372103	1	-0.19683	0.290691	0.00243591	1	LIN2 HEMF1 ATCPO-I : Coproporphyrinogen III oxidase
AT1G03495	0.424325	0.491078	0.662004	0.676873	0.716724	0.0789749	0.300204	1	HXXXD-type acyl-transferase family protein
AT1G03510	0.147252	0.867239	0.147976	1	-0.562361	0.401114	0.0676489	1	Tetratricopeptide repeat (TPR)-like superfamily protein
AT1G03520	-0.170674	0.68319	0.0135002	1	-0.0220083	0.972169	0.0321924	1	Core-2/I-branching beta-1
AT1G03530	-0.221584	0.461551	-0.0865568	1	0.0961779	0.823398	-0.100688	1	ATNAF1 NAF1 : nuclear assembly factor 1
AT1G03540	0.0977867	0.933198	0.00907519	1	0.253418	0.786404	0.103588	1	Pentatricopeptide repeat (PPR-like) superfamily protein
AT1G03550	-0.922036	0.00313146	-0.161418	1	0.18829	0.765083	0.23697	1	Secretory carrier membrane protein (SCAMP) family protein
AT1G03560	0.0521276	0.914177	0.0270587	1	-0.0619439	0.892107	-0.0197234	1	Pentatricopeptide repeat (PPR-like) superfamily protein
AT1G03590	-0.0561035	0.851976	-0.218687	0.705211	-0.00389844	0.993547	-0.185308	0.998668	Protein phosphatase 2C family protein
AT1G03600	-0.0059693	1	-0.401971	1	-0.290062	0.793618	-0.23597	1	PSB27 : photosystem II family protein
AT1G03610	-0.234462	0.679495	-0.116527	1	-0.0673467	0.929572	-0.255085	1	Protein of unknown function (DUF789)
AT1G03620	0.0758817	0.939954	-0.140287	1	-0.00976312	0.994563	0.223562	1	ELMO/CED-12 family protein
AT1G03630	-0.0712022	0.946708	-0.0412785	1	-0.298103	0.693969	-0.355615	1	POR C PORC : protochlorophyllide oxidoreductase C
AT1G03650	0.371633	0.560803	0.297042	1	-0.0025491	0.999261	0.128638	1	Acyl-CoA N-acyltransferases (NAT) superfamily protein
AT1G03660	0.0148036	0.993077	-0.0812075	1	-0.0435278	0.966493	0.104015	1	Ankyrin-repeat containing protein
AT1G03680	-0.177148	0.67094	-0.066423	1	-0.230025	0.595453	-0.0655303	1	ATHM1 TRX-M1 ATM1 THM1 : thioredoxin M-type 1
AT1G03687	-0.248241	0.432168	-0.335822	0.748745	0.217367	0.550359	0.0728421	1	DTW domain-containing protein
AT1G03700	-0.0412846	0.977665	0.089148	1	0.202368	0.825153	0.328047	1	Uncharacterised protein family (UPF0497)
AT1G03730	0.49305	0.0196198	0.208138	1	0.261242	0.423914	0.144597	1	unknown protein; BEST Arabidopsis thaliana protein match is: unknown protein (TAIR:AT4G03600.1); Has 50 Blast hits to 50 proteins in 10 species: Archae - 0; Bacteria - 0; Metazoa - 0; Fungi - 0; Plants - 50; Viruses - 0; Other Eukaryotes - 0 (source: NCBI BLink).
AT1G03740	0.340331	0.280278	-0.0104647	1	0.191007	0.668203	0.0746191	1	Protein kinase superfamily protein
AT1G03750	0.0287958	0.958059	-0.245213	0.899393	0.0477158	0.913611	-0.190936	1	CHR9 : switch 2
AT1G03760	0.178962	0.459814	0.0710713	1	-0.341647	0.106028	-0.260677	0.879241	Prefoldin chaperone subunit family protein
AT1G03770	0.247563	0.445748	-0.143118	1	-0.310668	0.362064	-0.116064	1	RING1B : RING 1B
AT1G03780	0.0831914	0.841051	0.226734	0.930543	0.0057414	0.993011	0.0697275	1	TPX2 : targeting protein for XKLP2
AT1G03790	0.571171	0.915367	-0.650143		3.46979		-0.78993	1	SOM : Zinc finger C-x8-C-x5-C-x3-H type family protein
AT1G03800	0.826396	0.639651	0.522444	1	2.01883	0.101399	1.08329	1	ERF10 ATERF10 : ERF domain protein 10
AT1G03820	0.655678	0.252626	0.524901	0.943578	-0.206241	0.829973	0.151847	1	unknown protein; FUNCTIONS IN: molecular_function unknown; INVOLVED IN: biological_process unknown; LOCATED IN: endomembrane system; EXPRESSED IN: 21 plant structures; EXPRESSED DURING: 13 growth stages; Has 1345 Blast hits to 1122 proteins in 102 species: Archae - 2; Bacteria - 28; Metazoa - 28; Fungi - 30; Plants - 109; Viruses - 0; Other Eukaryotes - 1148 (source: NCBI BLink).
AT1G03830	-0.0803258	0.766943	-0.00837124	1	-0.0931902	0.719819	-0.00375053	1	guanylate-binding family protein
AT1G03840	0.0851355	0.859579	-0.0369959	1	0.178123	0.645604	0.0708693	1	MGP : C2H2 and C2HC zinc fingers superfamily protein
AT1G03850	-0.409292	0.664152	0.327659	1	0.0608111	0.966709	0.0969712	1	Glutaredoxin family protein
AT1G03860	-0.301144	0.000436233	-0.0178842	1	-0.232036	0.0259862	-0.0466121	1	ATPHB2 PHB2 : prohibitin 2
AT1G03870	-1.23976	5.70698e-06	-0.270254	1	-0.558283	0.180767	-0.207956	1	FLA9 : FASCICLIN-like arabinoogalactan 9
AT1G03900	0.0436713	0.759654	-0.0753812	0.998139	-0.127853	0.199204	-0.0538401	1	ATNAP4 NAP4 : non-intrinsic ABC protein 4
AT1G03905	0.164843	0.705192	-0.288618	0.935264	0.31211	0.402803	0.11748	1	P-loop containing nucleoside triphosphate hydrolases superfamily protein
AT1G03910	-0.0361861	0.91301	-0.142719	0.986332	-0.0876995	0.736747	-0.138752	1	EXPRESSED IN: 24 plant structures; EXPRESSED DURING: 13 growth stages; CONTAINS InterPro DOMAIN/s: Cactin protein
AT1G03920	-0.244126	0.457246	0.0634882	1	0.0282053	0.958618	0.137165	1	Protein kinase family protein
AT1G03930	-0.0573571	0.825529	-0.0980637	1	0.0901486	0.70518	-0.152464	1	ADK1 CKL9ALPHA CKL9BETA : dual specificity kinase 1
AT1G03940	0.0731189	0.956536	0.100623	1	0.658885	0.315632	0.0751402	1	HXXXD-type acyl-transferase family protein
AT1G03950	0.0500893	0.919763	-0.125631	1	0.0762563	0.87253	0.0893129	1	VPS2.3 : vacuolar protein sorting-associated protein 2.3
AT1G03960	-0.0775425	0.848718	0.0522164	1	0.24594	0.395682	0.115284	1	Calcium-binding EF hand family protein
AT1G03970	0.227527	0.725248	0.245691	1	-0.358607	0.556834	-0.135311	1	GBF4 : G-box binding factor 4
AT1G03980	-0.162012	0.850056	0.0815053	1	0.714822	0.163492	0.473255	1	ATPCS2 PCS2 : phytochelatin synthase 2
AT1G03990	0.236425	0.621878	0.275023	1	-0.0517044	0.939945	-0.173141	1	Long-chain fatty alcohol dehydrogenase family protein
AT1G04000	0.137289	0.766708	0.0159956	1	0.303178	0.419922	0.271234	1	unknown protein; BEST Arabidopsis thaliana protein match is: unknown protein (TAIR:AT5G44060.1); Has 62 Blast hits to 62 proteins in 10 species: Archae - 0; Bacteria - 0; Metazoa - 0; Fungi - 0; Plants - 62; Viruses - 0; Other Eukaryotes - 0 (source: NCBI BLink).
AT1G04010	0.00550603	0.995925	0.0224326	1	0.240096	0.420446	0.0618988	1	PSAT1 ATPSAT1 : phospholipid sterol acyl transferase 1
AT1G04020	-0.125115	0.774947	0.207379	1	0.264362	0.447609	0.00294777	1	ATBARD1 BARD1 ROW1 : breast cancer associated RING 1
AT1G04030	0.334066	0.239707	0.108759	1	0.125811	0.776472	-0.0644694	1	unknown protein; BEST Arabidopsis thaliana protein match is: unknown protein (TAIR:AT5G44040.1); Has 1835 Blast hits to 1511 proteins in 238 species: Archae - 7; Bacteria - 164; Metazoa - 377; Fungi - 135; Plants - 187; Viruses - 22; Other Eukaryotes - 943 (source: NCBI BLink).
AT1G04040	-0.267772	0.679344	-0.0627795	1	-0.284057	0.672641	-0.113605	1	HAD superfamily
AT1G04050	-0.0900101	0.887126	0.0264523	1	0.483632	0.11993	0.179894	1	SUVR1 SDG13 : homolog of SU(var)3-9 1
AT1G04070	0.0676624	0.91065	0.112028	1	-0.0128987	0.985685	-0.066676	1	TOM22-I ATTOM22-I : translocase of outer membrane 22-I
AT1G04080	-0.17588	0.502613	-0.116037	1	0.248272	0.330017	0.0912367	1	PRP39 : Tetratricopeptide repeat (TPR)-like superfamily protein
AT1G04090	-0.185734	0.845162	0.144287	1	0.0284791	0.981552	0.462952	1	Plant protein of unknown function (DUF946)
AT1G04100	0.582715	0.0430482	0.106308	1	0.40809	0.336298	0.468249	0.816341	IAA10 : indoleacetic acid-induced protein 10
AT1G04110	0.992365	0.821144	2.92403		0.694641		-1.52906	1	SDD1 : Subtilase family protein
AT1G04120	0.0737254	0.845383	0.0485401	1	0.135716	0.6654	-0.0155176	1	ATMRP5 MRP5 ATABCC5 ABCC5 : multidrug resistance-associated protein 5
AT1G04130	-0.163687	0.68246	0.175157	1	0.0703648	0.891049	0.0831041	1	TPR2 AtTPR2 : Tetratricopeptide repeat (TPR)-like superfamily protein
AT1G04140	-0.103486	0.390526	-0.0569445	1	-0.0179502	0.930768	-0.134451	0.872997	Transducin family protein / WD-40 repeat family protein
AT1G04150	-0.353116	0.686764	0.0180029	1	0.202507	0.828172	0.301776	1	C2 calcium/lipid-binding plant phosphoribosyltransferase family protein
AT1G04160	-0.410656	0.0281771	0.0731262	1	0.293162	0.225859	0.182305	1	XIB ATXIB XI-8 XI-B : myosin XI B
AT1G04170	-0.0444772	0.911243	0.0743752	1	-0.0174895	0.968043	0.0594584	1	EIF2 GAMMA : eukaryotic translation initiation factor 2 gamma subunit
AT1G04180	0.903723	0.00622134	-0.0166713	1	-0.100496	0.906529	-0.138445	1	YUC9 : YUCCA 9
AT1G04190	-0.162491	0.427218	0.13522	1	0.0900737	0.743304	0.145528	1	TPR3 : Tetratricopeptide repeat (TPR)-like superfamily protein
AT1G04200	0.163165	0.212899	0.0876015	1	0.123044	0.471995	-0.0760367	1	FUNCTIONS IN: molecular_function unknown; INVOLVED IN: N-terminal protein myristoylation; LOCATED IN: cellular_component unknown; EXPRESSED IN: 22 plant structures; EXPRESSED DURING: 13 growth stages; CONTAINS InterPro DOMAIN/s: Dymeclin (InterPro:IPR019142); Has 395 Blast hits to 389 proteins in 117 species: Archae - 0; Bacteria - 0; Metazoa - 262; Fungi - 21; Plants - 68; Viruses - 0; Other Eukaryotes - 44 (source: NCBI BLink).
AT1G04210	-0.0651394	0.767925	0.0692701	1	0.0244656	0.925976	-0.031548	1	Leucine-rich repeat protein kinase family protein
AT1G04220	0.540123	0.233099	0.339136	1	0.666284	0.153833	0.209432	1	KCS2 : 3-ketoacyl-CoA synthase 2
AT1G04230	-0.0522948	0.915389	-0.243466	0.93106	0.0184063	0.973345	-0.14311	1	Protein of unknown function (DUF2361)
AT1G04240	-0.38307	0.170065	0.255848	0.964333	0.108146	0.822075	0.0853853	1	SHY2 IAA3 : AUX/IAA transcriptional regulator family protein
AT1G04250	-0.689854	0.000864383	-0.113112	1	-0.392239	0.190289	-0.076736	1	AXR3 IAA17 : AUX/IAA transcriptional regulator family protein
AT1G04260	0.117803	0.754743	0.0500853	1	0.049206	0.91489	0.134503	1	MPI7 MPIP7 PRA1.D : CAMV movement protein interacting protein 7
AT1G04270	-0.195744	0.249111	0.121347	1	-0.144229	0.511911	0.0914871	1	RPS15 : cytosolic ribosomal protein S15
AT1G04280	0.242368	0.449132	0.0763962	1	0.129677	0.766269	0.00773409	1	P-loop containing nucleoside triphosphate hydrolases superfamily protein
AT1G04290	-0.114804	0.781916	0.0293723	1	-0.141801	0.730708	-0.0826877	1	Thioesterase superfamily protein
AT1G04300	-0.0633603	0.879152	-0.102093	1	0.169354	0.591755	-0.0466539	1	TRAF-like superfamily protein
AT1G04310	0.267397	0.562408	-0.513848	0.617521	0.157243	0.797868	-0.29805	1	ERS2 : ethylene response sensor 2
AT1G04330	0.47862	0.755529	-0.131373	1	-0.594052	0.659636	-1.82922	0.341856	unknown protein; FUNCTIONS IN: molecular_function unknown; INVOLVED IN: biological_process unknown; LOCATED IN: chloroplast; BEST Arabidopsis thaliana protein match is: unknown protein (TAIR:AT3G23170.1); Has 74 Blast hits to 74 proteins in 6 species: Archae - 0; Bacteria - 0; Metazoa - 0; Fungi - 0; Plants - 74; Viruses - 0; Other Eukaryotes - 0 (source: NCBI BLink).
AT1G04340	-0.201244	0.190187	0.296577	0.209161	-0.120112	0.577964	0.0572273	1	HR-like lesion-inducing protein-related
AT1G04350	-0.259336	0.742648	0.280876	1	0.816476	0.15863	0.280152	1	2-oxoglutarate (2OG) and Fe(II)-dependent oxygenase superfamily protein
AT1G04360	0.0575634	0.927748	0.0375644	1	0.264335	0.526015	-0.00589074	1	RING/U-box superfamily protein
AT1G04370	2.75436	0.469984	1.3889		2.18437		-1.23604	1	ATERF14 ERF14 : Ethylene-responsive element binding factor 14
AT1G04390	-0.0923119	0.808367	-0.0194889	1	0.301101	0.258477	0.0941541	1	BTB/POZ domain-containing protein
AT1G04400	0.014903	0.988754	-0.150397	1	-0.262708	0.545924	-0.208017	1	CRY2 FHA AT-PHH1 PHH1 ATCRY2 : cryptochrome 2
AT1G04410	-0.0717666	0.840667	0.115387	1	-0.307949	0.1407	-0.0486882	1	Lactate/malate dehydrogenase family protein
AT1G04420	-0.289429	0.516304	-0.252753	1	-0.0980693	0.88355	0.173375	1	NAD(P)-linked oxidoreductase superfamily protein
AT1G04430	-0.286598	0.24168	-0.0140046	1	-0.0946797	0.816235	-0.013109	1	S-adenosyl-L-methionine-dependent methyltransferases superfamily protein
AT1G04440	0.121431	0.810602	-0.0154034	1	0.0418092	0.945796	-0.0270885	1	CKL13 : casein kinase like 13
AT1G04445	-0.00572484	1	-0.967603	0.824113	1.10593	0.238711	0.290728	1	C2H2-like zinc finger protein
AT1G04480	-0.266747	0.452453	-0.174675	1	-0.174171	0.703084	0.0707045	1	Ribosomal protein L14p/L23e family protein
AT1G04490	0.652824	0.164222	-0.107666	1	0.558253	0.380048	0.131329	1	Protein of unknown function (DUF3527)
AT1G04510	-0.0515534	0.868476	0.0684588	1	0.000891827	0.999327	0.0116626	1	MAC3A : MOS4-associated complex 3A
AT1G04520	-0.451196	0.0751554	0.088934	1	-0.0117842	0.985796	0.168085	1	PDLP2 : plasmodesmata-located protein 2
AT1G04530	0.168283	0.553648	0.0459388	1	-0.20223	0.492408	-0.0508386	1	TPR4 : Tetratricopeptide repeat (TPR)-like superfamily protein
AT1G04540	-0.278719	0.542583	0.116216	1	-0.0720129	0.918175	-0.0389461	1	Calcium-dependent lipid-binding (CaLB domain) family protein
AT1G04550	0.0852603	0.847909	0.122282	1	0.0637079	0.895537	0.102764	1	IAA12 BDL : AUX/IAA transcriptional regulator family protein
AT1G04555	0.138751	0.862261	0.168539	1	0.187352	0.797031	-0.0431282	1	unknown protein; FUNCTIONS IN: molecular_function unknown; INVOLVED IN: biological_process unknown; LOCATED IN: cellular_component unknown; BEST Arabidopsis thaliana protein match is: unknown protein (TAIR:AT4G33380.1); Has 84 Blast hits to 83 proteins in 15 species: Archae - 0; Bacteria - 0; Metazoa - 9; Fungi - 0; Plants - 75; Viruses - 0; Other Eukaryotes - 0 (source: NCBI BLink).
AT1G04570	-0.418157	0.699237	0.388056	1	0.325684	0.781137	0.333344	1	Major facilitator superfamily protein
AT1G04580	-1.68375	0.465164	-1.09921		-1.93774		-2.30861	0.988049	AAO4 ATAO-4 ATAO2 AO4 : aldehyde oxidase 4
AT1G04590	-0.182578	0.328786	-0.085994	1	-0.0334079	0.919029	0.172169	1	BEST Arabidopsis thaliana protein match is: Pentatricopeptide repeat (PPR) superfamily protein (TAIR:AT4G18975.4); Has 111 Blast hits to 111 proteins in 15 species: Archae - 0; Bacteria - 0; Metazoa - 0; Fungi - 0; Plants - 109; Viruses - 0; Other Eukaryotes - 2 (source: NCBI BLink).
AT1G04600	-0.622888	0.284307	0.0289201	1	0.125765	0.901365	0.184339	1	XIA ATXIA : myosin XI A
AT1G04610	-0.0143725	0.990942	0.399971	0.869721	0.216943	0.701814	0.150126	1	YUC3 : YUCCA 3
AT1G04620	0.0827195	0.944246	-0.306314	1	0.0408831	0.972325	-0.00756721	1	coenzyme F420 hydrogenase family / dehydrogenase
AT1G04625	0.889782	0.704371	0.273464	1	0.785354	0.878228	0	1	Polynucleotidyl transferase
AT1G04630	-0.212858	0.271575	-0.0383807	1	-0.415643	0.00985004	-0.0233724	1	MEE4 : GRIM-19 protein
AT1G04635	-0.364904	0.458552	-0.0121185	1	-0.181121	0.804419	0.121902	1	EMB1687 : ribonuclease P family protein / Rpp14 family protein
AT1G04640	0.0285678	0.981606	0.279093	1	0.120956	0.869892	0.132549	1	LIP2 : lipoyltransferase 2
AT1G04650	-0.236848	0.543811	-0.132456	1	0.128774	0.802386	0.00837727	1	unknown protein; Has 30201 Blast hits to 17322 proteins in 780 species: Archae - 12; Bacteria - 1396; Metazoa - 17338; Fungi - 3422; Plants - 5037; Viruses - 0; Other Eukaryotes - 2996 (source: NCBI BLink).
AT1G04660	-2.22621	0.393011	0.0137906	1	-1.26885		-2.42679	0.829631	glycine-rich protein
AT1G04680	-0.0889382	0.730234	0.120804	1	0.0975926	0.70904	0.180888	1	Pectin lyase-like superfamily protein
AT1G04690	-0.118437	0.641022	-0.0232383	1	-0.157961	0.523728	-0.0538478	1	KAB1 KV-BETA1 : potassium channel beta subunit 1
AT1G04700	-0.365718	0.323516	0.0890773	1	0.0438937	0.948922	0.239029	1	PB1 domain-containing protein tyrosine kinase
AT1G04710	0.119305	0.696833	0.144091	1	-0.330626	0.121401	-0.0761061	1	KAT1 PKT4 : peroxisomal 3-ketoacyl-CoA thiolase 4
AT1G04730	-0.150906	0.682303	-0.0674446	1	0.14045	0.719888	0.165885	1	CTF18 : P-loop containing nucleoside triphosphate hydrolases superfamily protein
AT1G04750	0.124263	0.513844	0.0260944	1	-0.146501	0.461449	-0.0371164	1	VAMP7B VAMP721 ATVAMP721 AT VAMP7B : vesicle-associated membrane protein 721
AT1G04760	0.186074	0.781555	-0.0596609	1	-0.053624	0.951863	-0.0615635	1	ATVAMP726 VAMP726 : vesicle-associated membrane protein 726
AT1G04770	0.404927	0.473439	-0.255316	1	0.806726	0.0833378	-0.0988551	1	Tetratricopeptide repeat (TPR)-like superfamily protein
AT1G04778	0.207677	0.838012	-0.33167	1	0.806677	0.297137	0.619218	1	unknown protein; FUNCTIONS IN: molecular_function unknown; INVOLVED IN: biological_process unknown; LOCATED IN: cellular_component unknown; Has 0 Blast hits to 0 proteins in 0 species (source: NCBI BLink).
AT1G04780	0.136159	0.428241	-0.139894	0.94684	0.000169506	1	-0.109949	1	Ankyrin repeat family protein
AT1G04790	0.0530988	0.826052	0.0444638	1	0.0439608	0.867058	0.0967409	1	RING/U-box superfamily protein
AT1G04810	0.0974213	0.71693	-0.103938	1	-0.103741	0.706726	-0.210565	0.945354	26S proteasome regulatory complex
AT1G04820	-0.35731	0.0694934	-0.0127529	1	-0.196618	0.507163	-0.0253629	1	TUA4 TOR2 : tubulin alpha-4 chain
AT1G04830	-0.0441687	0.881662	-0.202785	0.741139	-0.114011	0.637248	-0.0349445	1	Ypt/Rab-GAP domain of gyp1p superfamily protein
AT1G04840	-0.175811	0.839132	-0.145978	1	-0.0623015	0.951734	0.111518	1	Tetratricopeptide repeat (TPR)-like superfamily protein
AT1G04850	0.0537092	0.806795	-0.075832	1	-0.133589	0.428899	-0.0918941	1	ubiquitin-associated (UBA)/TS-N domain-containing protein
AT1G04860	-0.106114	0.484775	-0.00043284	1	-0.115362	0.4841	-0.212409	0.442321	UBP2 ATUBP2 : ubiquitin-specific protease 2
AT1G04870	-0.000703005	1	0.159171	0.943022	0.163156	0.443707	0.0862446	1	PRMT10 ATPRMT10 : protein arginine methyltransferase 10
AT1G04880	-0.623504	0.529843	0.206777	1	-0.845678	0.376786	-0.0883405	1	HMG (high mobility group) box protein with ARID/BRIGHT DNA-binding domain
AT1G04900	-0.288519	0.15867	0.0569085	1	0.040742	0.918465	0.11622	1	Protein of unknown function (DUF185)
AT1G04910	-0.0846622	0.670489	-0.0143502	1	0.117842	0.526572	0.10865	1	O-fucosyltransferase family protein
AT1G04920	-0.621005	0.79191	-0.920289	1	-0.314996	0.911573	-1.73965	1	ATSPS3F SPS3F : sucrose phosphate synthase 3F
AT1G04930	0.425221	0.109884	0.39601	0.642221	0.0691577	0.893428	0.170951	1	hydroxyproline-rich glycoprotein family protein
AT1G04945	-0.0561753	0.914538	0.182697	1	0.205967	0.568104	0.192065	1	HIT-type Zinc finger family protein
AT1G04950	-0.153133	0.632635	-0.15525	1	-0.0137892	0.979215	-0.0262843	1	TAFII59 TAF6 ATTAF6 : TATA BOX ASSOCIATED FACTOR II 59
AT1G04960	0.191163	0.37148	-0.0449572	1	-0.107727	0.719983	-0.0655473	1	Protein of unknown function (DUF1664)
AT1G04970	0.242934	0.225732	-0.0571309	1	0.031625	0.935582	-0.0566489	1	lipid-binding serum glycoprotein family protein
AT1G04980	-0.376684	0.256876	-0.0731197	1	-0.270297	0.532934	-0.124719	1	ATPDIL2-2 ATPDI10 PDI10 PDIL2-2 : PDI-like 2-2
AT1G04985	0.0204646	0.977057	-0.220477	0.981277	0.171503	0.648373	0.0772602	1	unknown protein; Has 37 Blast hits to 37 proteins in 11 species: Archae - 0; Bacteria - 0; Metazoa - 0; Fungi - 0; Plants - 37; Viruses - 0; Other Eukaryotes - 0 (source: NCBI BLink).
AT1G04990	-0.0235862	0.97397	-0.030215	1	-0.245459	0.492255	-0.239251	1	Zinc finger C-x8-C-x5-C-x3-H type family protein
AT1G05000	0.685648	0.0762256	0.371588	0.982997	0.473788	0.378602	0.352624	1	Phosphotyrosine protein phosphatases superfamily protein
AT1G05010	0.829656	0.00218804	-0.0500877	1	0.299364	0.536953	-0.201008	1	EFE ACO4 EAT1 : ethylene-forming enzyme
AT1G05020	-0.446142	0.764815	0.496075	1	1.33619	0.198718	1.23586	0.840722	ENTH/ANTH/VHS superfamily protein
AT1G05030	-0.11613	0.846749	-0.272986	1	0.0251104	0.972525	0.0735455	1	Major facilitator superfamily protein
AT1G05055	-0.0841451	0.788098	0.0779895	1	-0.00481076	0.993011	0.0979989	1	ATGTF2H2 GTF2H2 : general transcription factor II H2
AT1G05060	0.83181	0.00234442	-0.381812	0.885475	-0.0163706	0.984371	-0.205857	1	unknown protein; Has 34 Blast hits to 34 proteins in 13 species: Archae - 0; Bacteria - 0; Metazoa - 0; Fungi - 0; Plants - 34; Viruses - 0; Other Eukaryotes - 0 (source: NCBI BLink).
AT1G05065	0.200098	0.862718	-0.173861	1	0.420212	0.724784	0.243653	1	CLE20 : CLAVATA3/ESR-RELATED 20
AT1G05070	0.0148143	0.982504	-0.129842	1	-0.147451	0.660275	0.141831	1	Protein of unknown function (DUF1068)
AT1G05090	0.101641	0.765602	0.131675	1	-0.0467818	0.908285	-0.0844998	1	dentin sialophosphoprotein-related
AT1G05100	-0.00424458	1	-0.22511	1	0.190245	0.877563	-0.0283494	1	MAPKKK18 : mitogen-activated protein kinase kinase kinase 18
AT1G05120	0.0273154	0.934824	-0.0777148	1	-0.0697411	0.792335	-0.140056	1	Helicase protein with RING/U-box domain
AT1G05140	-0.326435	0.447053	-0.0541847	1	-0.181712	0.755533	-0.146836	1	Peptidase M50 family protein
AT1G05150	0.0346581	0.928335	0.0587963	1	-0.156976	0.527074	-0.0885477	1	Calcium-binding tetratricopeptide family protein
AT1G05160	-0.12676	0.713037	-0.196352	0.99584	0.0250642	0.958618	0.032423	1	CYP88A3 ATKAO1 KAO1 : cytochrome P450
AT1G05170	0.0139159	0.982563	0.109498	1	0.574956	0.000521133	0.404247	0.246047	Galactosyltransferase family protein
AT1G05180	0.0845739	0.631987	-0.00524907	1	-0.0987009	0.596361	-0.125893	1	AXR1 : NAD(P)-binding Rossmann-fold superfamily protein
AT1G05190	-0.282893	0.216718	0.0164312	1	-0.274212	0.319444	-0.110026	1	emb2394 : Ribosomal protein L6 family
AT1G05200	-0.210751	0.678252	0.198943	1	0.498973	0.189907	0.272716	1	ATGLR3.4 GLR3.4 GLUR3 : glutamate receptor 3.4
AT1G05205	-0.0554428	0.918776	-0.00171975	1	-0.332138	0.291504	-0.152528	1	unknown protein; Has 44 Blast hits to 44 proteins in 16 species: Archae - 0; Bacteria - 0; Metazoa - 0; Fungi - 0; Plants - 44; Viruses - 0; Other Eukaryotes - 0 (source: NCBI BLink).
AT1G05210	-0.293214	0.179521	0.152399	1	-0.147393	0.648067	0.169139	1	Transmembrane protein 97
AT1G05220	-0.694042	0.245093	-0.566839	0.936754	-0.292619	0.737232	-0.379134	1	Transmembrane protein 97
AT1G05230	-0.352984	0.467201	0.0110193	1	0.034974	0.968545	0.0080197	1	HDG2 : homeodomain GLABROUS 2
AT1G05240	0.439353	0.195689	0.61342	0.306205	0.877559	0.0013591	1.06699	0.000687756	Peroxidase superfamily protein
AT1G05250	0.464876	0.164913	0.630897	0.278474	0.878453	0.00158324	1.05773	0.00104944	Peroxidase superfamily protein
AT1G05260	-0.0516346	0.962766	0.19078	1	-0.0819213	0.923724	0.00527727	1	RCI3 RCI3A : Peroxidase superfamily protein
AT1G05270	0.0710333	0.786665	0.0262827	1	0.00548979	0.989454	0.0661188	1	TraB family protein
AT1G05280	-0.21631	0.759849	-0.22275	1	0.449421	0.447609	0.261673	1	Protein of unknown function (DUF604)
AT1G05300	0.170648	0.755925	-0.000549095	1	-0.0202551	0.979215	-0.178832	1	ZIP5 : zinc transporter 5 precursor
AT1G05310	-0.023306	0.985848	-0.238569	1	0.116834	0.878371	0.05907	1	Pectin lyase-like superfamily protein
AT1G05320	-0.418277	0.107304	0.0222421	1	-0.202997	0.615649	0.0573584	1	FUNCTIONS IN: molecular_function unknown; INVOLVED IN: biological_process unknown; LOCATED IN: cellular_component unknown; EXPRESSED IN: fruit
AT1G05330	-1.62372	0.533242	-1.72304	1	0.107853		-1.36442	1	unknown protein; Has 6 Blast hits to 6 proteins in 2 species: Archae - 0; Bacteria - 0; Metazoa - 0; Fungi - 0; Plants - 6; Viruses - 0; Other Eukaryotes - 0 (source: NCBI BLink).
AT1G05340	1.4988	0.000232457	-0.41143	1	-0.0953287	0.925077	-0.0911889	1	unknown protein; FUNCTIONS IN: molecular_function unknown; INVOLVED IN: biological_process unknown; LOCATED IN: chloroplast; EXPRESSED IN: 14 plant structures; EXPRESSED DURING: 7 growth stages; BEST Arabidopsis thaliana protein match is: unknown protein (TAIR:AT2G32210.1); Has 189 Blast hits to 189 proteins in 27 species: Archae - 0; Bacteria - 0; Metazoa - 0; Fungi - 21; Plants - 168; Viruses - 0; Other Eukaryotes - 0 (source: NCBI BLink).
AT1G05350	-0.0200276	0.951205	-0.0158753	1	0.0366991	0.89178	0.0689076	1	NAD(P)-binding Rossmann-fold superfamily protein
AT1G05360	-0.119044	0.553579	0.0538749	1	0.0184344	0.951863	0.184606	0.868528	BEST Arabidopsis thaliana protein match is: SNARE associated Golgi protein family (TAIR:AT4G14950.1); Has 332 Blast hits to 326 proteins in 115 species: Archae - 0; Bacteria - 11; Metazoa - 174; Fungi - 0; Plants - 74; Viruses - 0; Other Eukaryotes - 73 (source: NCBI BLink).
AT1G05370	0.770882	0.262685	0.433906	1	0.383845	0.705868	-0.49664	1	Sec14p-like phosphatidylinositol transfer family protein
AT1G05380	0.0999483	0.716875	-0.0327388	1	-0.0330245	0.925484	-0.151333	1	Acyl-CoA N-acyltransferase with RING/FYVE/PHD-type zinc finger protein
AT1G05385	-0.585103	0.230516	-0.250477	1	0.104507	0.907465	0.221024	1	LPA19 Psb27-H1 : photosystem II 11 kDa protein-related
AT1G05400	0.517219	0.235863	0.0691841	1	0.324824	0.57216	-0.372513	1	unknown protein; BEST Arabidopsis thaliana protein match is: unknown protein (TAIR:AT1G06810.1); Has 31 Blast hits to 31 proteins in 2 species: Archae - 0; Bacteria - 0; Metazoa - 0; Fungi - 0; Plants - 31; Viruses - 0; Other Eukaryotes - 0 (source: NCBI BLink).
AT1G05410	-0.159578	0.575971	-0.0991996	1	-0.14027	0.667256	0.0664446	1	Protein of unknown function (DUF1423)
AT1G05420	-1.95822	0.00228117	0.118479	1	-0.402966	0.712798	0.0184482	1	ATOFP12 OFP12 : ovate family protein 12
AT1G05430	-0.0401964	0.906724	-0.142576	1	0.106648	0.699404	0.135384	1	unknown protein; Has 31 Blast hits to 31 proteins in 9 species: Archae - 0; Bacteria - 0; Metazoa - 0; Fungi - 0; Plants - 31; Viruses - 0; Other Eukaryotes - 0 (source: NCBI BLink).
AT1G05440	-0.221047	0.803229	0.330735	1	0.137399	0.88971	0.421824	1	C-8 sterol isomerases
AT1G05450	1.15853	0.0489069	0.355967	1	0.806836	0.424773	0.536758	1	Bifunctional inhibitor/lipid-transfer protein/seed storage 2S albumin superfamily protein
AT1G05460	0.040526	0.956207	-0.106841	1	-0.429331	0.21421	-0.262305	1	SDE3 : P-loop containing nucleoside triphosphate hydrolases superfamily protein
AT1G05470	0.231062	0.395392	0.232777	0.930543	-0.0775528	0.85748	-0.186089	1	CVP2 : DNAse I-like superfamily protein
AT1G05490	-0.156532	0.877128	0.0363648	1	-0.280078	0.766144	-0.984403	0.543378	chr31 : chromatin remodeling 31
AT1G05500	0.03481	0.919379	0.0545397	1	0.0213411	0.952147	0.0504243	1	SYTE ATSYTE NTMC2TYPE2.1 NTMC2T2.1 SYT5 : Calcium-dependent lipid-binding (CaLB domain) family protein
AT1G05520	-0.0713274	0.846388	0.0193882	1	-0.113865	0.719723	-0.128985	1	Sec23/Sec24 protein transport family protein
AT1G05530	-0.732052	0.0480169	-0.314185	1	-0.620825	0.189408	0.0327867	1	UGT75B2 UGT2 : UDP-glucosyl transferase 75B2
AT1G05540	0.562949	0.844755	0.790739	1	0.671235	0.706756	-0.316273	1	Protein of unknown function (DUF295)
AT1G05560	-0.958864	0.000797958	-0.890192	0.0535307	-1.5908	7.03531e-09	-0.851959	0.0888301	UGT1 UGT75B1 : UDP-glucosyltransferase 75B1
AT1G05570	-0.0890638	0.896683	0.0908575	1	0.16385	0.778245	-0.0267249	1	CALS1 GSL06 ATGSL6 ATGSL06 GSL6 : callose synthase 1
AT1G05575	0.256874	0.788372	-0.389306	1	0.184225	0.863451	-0.0998375	1	unknown protein; FUNCTIONS IN: molecular_function unknown; INVOLVED IN: anaerobic respiration; LOCATED IN: endomembrane system; EXPRESSED IN: 17 plant structures; EXPRESSED DURING: 9 growth stages; BEST Arabidopsis thaliana protein match is: unknown protein (TAIR:AT2G31945.1); Has 63 Blast hits to 63 proteins in 10 species: Archae - 0; Bacteria - 0; Metazoa - 0; Fungi - 0; Plants - 63; Viruses - 0; Other Eukaryotes - 0 (source: NCBI BLink).
AT1G05577	0.487718	0.39282	0.320455	1	0.170987	0.85981	0.333031	1	Domain of unknown function (DUF966)
AT1G05590	-0.200671	0.573064	0.196132	1	-0.227319	0.545809	-0.159023	1	HEXO2 ATHEX3 : beta-hexosaminidase 2
AT1G05600	-0.427651	0.159786	-0.231134	1	-0.175453	0.732644	0.131444	1	Tetratricopeptide repeat (TPR)-like superfamily protein
AT1G05610	-0.00199077	1	0.23526	1	-0.587092	0.574413	0.483414	1	APS2 : ADP-glucose pyrophosphorylase small subunit 2
AT1G05620	-0.505297	0.000401798	-0.129526	1	-0.476559	0.00313718	-0.201121	1	URH2 : uridine-ribohydrolase 2
AT1G05630	-0.223791	0.507473	-0.0938764	1	0.38773	0.172433	0.138883	1	AT5PTASE13 5PTASE13 : Endonuclease/exonuclease/phosphatase family protein
AT1G05640	0.0782916	0.901577	-0.0775291	1	-0.207173	0.674954	-0.112107	1	Ankyrin repeat family protein
AT1G05650	1.62282	0.0513075	-0.00431695	1	1.07201	0.351482	0.252487	1	Pectin lyase-like superfamily protein
AT1G05660	-0.928429	0.00179463	-0.169601	1	0.0418397	0.960559	0.491388	0.892297	Pectin lyase-like superfamily protein
AT1G05670	-0.139716	0.744927	-0.138008	1	0.0731762	0.885773	0.110302	1	Pentatricopeptide repeat (PPR-like) superfamily protein
AT1G05675	0.995891	0.122561	-0.00825979	1	-0.0641387	0.971572	-1.23678	0.778801	UDP-Glycosyltransferase superfamily protein
AT1G05680	-0.962739	0.0325165	-1.3078	0.0315067	-1.33751	0.00208164	-1.11863	0.136147	UGT74E2 : Uridine diphosphate glycosyltransferase 74E2
AT1G05690	-0.0572147	0.969708	-0.321711	1	0.0974216	0.944079	0.0379833	1	BT3 : BTB and TAZ domain protein 3
AT1G05700	1.02494	0.00029759	0.635192	0.427286	1.10926	0.000238019	0.698303	0.343528	Leucine-rich repeat transmembrane protein kinase protein
AT1G05710	0.418005	0.415236	0.277865	1	-0.0340793	0.971924	0.267008	1	basic helix-loop-helix (bHLH) DNA-binding superfamily protein
AT1G05720	-0.0415714	0.9238	0.0301796	1	-0.318188	0.179559	-0.00414376	1	selenoprotein family protein
AT1G05730	-0.166769	0.818336	0.0359563	1	-0.0227233	0.980493	-0.257171	1	Eukaryotic protein of unknown function (DUF842)
AT1G05740	0.918526	0.792251	-0.974828		0.0991307		0.472092	1	Eukaryotic protein of unknown function (DUF842)
AT1G05750	0.0159631	0.986324	-0.0270286	1	0.0302562	0.9587	-0.000358995	1	PDE247 CLB19 : Tetratricopeptide repeat (TPR)-like superfamily protein
AT1G05770	0.202467	0.847589	0.110188	1	-0.0852705	0.946478	0.0235232	1	Mannose-binding lectin superfamily protein
AT1G05780	-0.257155	0.50363	0.0639098	1	0.192379	0.679523	0.277656	1	Vacuolar ATPase assembly integral membrane protein VMA21-like domain
AT1G05785	-0.141233	0.740429	-0.143614	1	-0.0254717	0.967429	-0.104904	1	Got1/Sft2-like vescicle transport protein family
AT1G05790	-0.0551401	0.877466	-0.0046904	1	0.0724221	0.830371	-0.0429485	1	lipase class 3 family protein
AT1G05805	-0.234974	0.325189	-0.0734582	1	-0.132024	0.697468	-0.042913	1	basic helix-loop-helix (bHLH) DNA-binding superfamily protein
AT1G05810	-0.40674	0.079205	-0.178876	1	-0.0135702	0.981314	0.158394	1	ARA ARA-1 ATRAB11D ATRABA5E RABA5E : RAB GTPase homolog A5E
AT1G05820	0.237372	0.749497	-0.057555	1	0.441852	0.450008	0.137379	1	SPPL5 ATSPPL5 : SIGNAL PEPTIDE PEPTIDASE-LIKE 5
AT1G05830	-0.129113	0.693124	-0.0972847	1	0.0347975	0.937041	-0.0487358	1	ATX2 SDG30 : trithorax-like protein 2
AT1G05835	-0.834651	0.105655	0.0489953	1	-0.242723	0.786501	0.0974679	1	PHD finger protein
AT1G05840	0.0235655	0.970864	-0.210675	0.99584	-0.11275	0.785034	-0.061835	1	Eukaryotic aspartyl protease family protein
AT1G05850	-0.0438947	0.949367	0.0777743	1	-0.149583	0.761038	-0.0254841	1	POM1 ERH2 ELP1 CTL1 ELP HOT2 ATCTL1 : Chitinase family protein
AT1G05860	-0.182214	0.53448	-0.08672	1	0.156863	0.661222	0.210186	1	unknown protein; FUNCTIONS IN: molecular_function unknown; INVOLVED IN: biological_process unknown; LOCATED IN: chloroplast; EXPRESSED IN: 20 plant structures; EXPRESSED DURING: 11 growth stages; BEST Arabidopsis thaliana protein match is: unknown protein (TAIR:AT2G31600.1); Has 101 Blast hits to 100 proteins in 32 species: Archae - 0; Bacteria - 0; Metazoa - 28; Fungi - 2; Plants - 66; Viruses - 0; Other Eukaryotes - 5 (source: NCBI BLink).
AT1G05870	-0.172484	0.576342	0.0162717	1	0.051577	0.906529	0.0463039	1	Protein of unknown function (DUF1685)
AT1G05880	5.35152	2.43939e-20	0.53001	1	4.16208	1.41975e-12	1.30187	0.65281	ARI12 : RING/U-box superfamily protein
AT1G05890	0.211644	0.430258	-0.32336	0.609663	0.336003	0.166732	-0.0567878	1	ARI5 : RING/U-box superfamily protein
AT1G05894	0.460661	0.698759	-0.316538	1	1.14584	0.138831	0.27634	1	unknown protein; LOCATED IN: chloroplast; BEST Arabidopsis thaliana protein match is: unknown protein (TAIR:AT2G31480.1); Has 35333 Blast hits to 34131 proteins in 2444 species: Archae - 798; Bacteria - 22429; Metazoa - 974; Fungi - 991; Plants - 531; Viruses - 0; Other Eukaryotes - 9610 (source: NCBI BLink).
AT1G05900	0.019468	0.987429	-0.0417935	1	0.285841	0.605316	0.196818	1	ATNTH2 NTH2 : endonuclease III 2
AT1G05910	-0.000651432	1	0.0465968	1	0.112727	0.606944	-0.0694978	1	cell division cycle protein 48-related / CDC48-related
AT1G05940	0.026014	0.946889	0.0628049	1	-0.0873728	0.752543	-0.0836199	1	CAT9 : cationic amino acid transporter 9
AT1G05950	-0.0742432	0.901907	0.125583	1	-0.0466273	0.940362	0.122566	1	unknown protein; Has 50 Blast hits to 45 proteins in 14 species: Archae - 5; Bacteria - 0; Metazoa - 4; Fungi - 0; Plants - 34; Viruses - 0; Other Eukaryotes - 7 (source: NCBI BLink).
AT1G05960	0.0759979	0.647133	-0.0508589	1	-0.0375432	0.860911	-0.0405941	1	ARM repeat superfamily protein
AT1G05970	-0.0384483	0.964313	-0.15062	1	-0.199646	0.721234	0.132906	1	RNA-binding (RRM/RBD/RNP motifs) family protein
AT1G05990	0.596819	0.568321	0.0249658	1	1.07395	0.256668	1.68193	0.139788	RHS1 : EF hand calcium-binding protein family
AT1G06000	0.134954	0.897651	0.110205	1	0.461747	0.531443	0.200453	1	UDP-Glycosyltransferase superfamily protein
AT1G06010	-0.316387	0.41116	-0.0327226	1	-0.0936654	0.872892	0.328618	1	unknown protein; Has 25 Blast hits to 25 proteins in 9 species: Archae - 0; Bacteria - 0; Metazoa - 0; Fungi - 0; Plants - 25; Viruses - 0; Other Eukaryotes - 0 (source: NCBI BLink).
AT1G06020	-0.775644	0.868551	0.0482982	1	0.609075	0.701694	-0.102308	1	pfkB-like carbohydrate kinase family protein
AT1G06030	-0.762414	0.657022	-0.0590364	1	-0.660788	0.710699	0.635903	1	pfkB-like carbohydrate kinase family protein
AT1G06040	-0.318664	0.528186	0.307782	1	0.118048	0.87253	-0.105974	1	STO : B-box zinc finger family protein
AT1G06050	0.329644	0.387295	0.0785926	1	0.14771	0.801308	0.246328	1	Protein of unknown function (DUF1336)
AT1G06060	0.00419965	0.99645	-0.0491593	1	-0.0891882	0.783819	0.0678105	1	LisH and RanBPM domains containing protein
AT1G06070	0.0821897	0.769352	-0.0524251	1	0.0890741	0.750223	0.18077	1	Basic-leucine zipper (bZIP) transcription factor family protein
AT1G06080	0.192298	0.716136	0.208176	1	0.0991404	0.88237	-0.107318	1	ADS1 : delta 9 desaturase 1
AT1G06090	-1.209	9.7066e-09	-0.267349	0.980244	-0.67347	0.0126012	-0.119239	1	Fatty acid desaturase family protein
AT1G06100	-0.971515	0.839671	0.197499		1.00053		-0.607655	1	Fatty acid desaturase family protein
AT1G06110	-0.0417601	0.908647	0.0410256	1	-0.00524866	0.992609	0.0546037	1	SKIP16 : SKP1/ASK-interacting protein 16
AT1G06120	-1.92705	1.54032e-15	-0.0740611	1	-0.466503	0.199204	0.1984	1	Fatty acid desaturase family protein
AT1G06130	0.418381	0.000142053	0.124164	1	0.263739	0.092132	0.0611379	1	GLX2-4 : glyoxalase 2-4
AT1G06135	6.13238	8.24563e-06	2.15261	0.908236	3.63254	0.071406	2.73083	0.901426	unknown protein; FUNCTIONS IN: molecular_function unknown; INVOLVED IN: biological_process unknown; LOCATED IN: endomembrane system; BEST Arabidopsis thaliana protein match is: unknown protein (TAIR:AT2G31345.1); Has 35333 Blast hits to 34131 proteins in 2444 species: Archae - 798; Bacteria - 22429; Metazoa - 974; Fungi - 991; Plants - 531; Viruses - 0; Other Eukaryotes - 9610 (source: NCBI BLink).
AT1G06137	5.82284	0.000824141	0.504942	1	4.06221		1.05169	1	unknown protein; FUNCTIONS IN: molecular_function unknown; INVOLVED IN: biological_process unknown; LOCATED IN: endomembrane system; BEST Arabidopsis thaliana protein match is: unknown protein (TAIR:AT1G06135.1); Has 30201 Blast hits to 17322 proteins in 780 species: Archae - 12; Bacteria - 1396; Metazoa - 17338; Fungi - 3422; Plants - 5037; Viruses - 0; Other Eukaryotes - 2996 (source: NCBI BLink).
AT1G06140	0.286451	0.618773	-0.170787	1	-0.155686	0.83902	-0.16911	1	Pentatricopeptide repeat (PPR) superfamily protein
AT1G06148	0.305105	0.903387	-0.523465	1	-0.725855	0.675858	-1.20668	1	Unknown gene
AT1G06150	-0.0855143	0.891596	-0.144339	1	-0.38851	0.410433	-0.171638	1	EMB1444 : basic helix-loop-helix (bHLH) DNA-binding superfamily protein
AT1G06160	0.792529	0.0356137	0.160617	1	-0.82323	0.0478998	-0.264073	1	ORA59 : octadecanoid-responsive Arabidopsis AP2/ERF 59
AT1G06170	0.429997	0.658108	0.26789	1	-0.14248	0.917485	0.0670079	1	basic helix-loop-helix (bHLH) DNA-binding superfamily protein
AT1G06180	0.349699	0.409642	0.0983008	1	0.143579	0.815825	-0.20248	1	ATMYB13 ATMYBLFGN MYB13 : myb domain protein 13
AT1G06190	-0.101858	0.737615	-0.0538039	1	-0.235885	0.322481	0.0238394	1	Rho termination factor
AT1G06200	0.0870662	0.694452	0.0494035	1	-0.0646497	0.807137	0.0524938	1	Peptidase S24/S26A/S26B/S26C family protein
AT1G06210	0.290606	0.104175	0.0732415	1	0.0290432	0.940042	-0.0199671	1	ENTH/VHS/GAT family protein
AT1G06220	-0.0847222	0.808367	-0.00196213	1	-0.0784489	0.828967	-0.0889028	1	MEE5 : Ribosomal protein S5/Elongation factor G/III/V family protein
AT1G06225	0.524412	0.807192	2.36838	0.18094	0.175336	0.927283	0.37798	1	CLE3 : CLAVATA3/ESR-RELATED 3
AT1G06230	0.0617673	0.796324	0.0013692	1	-0.0510079	0.842289	-0.0797793	1	GTE4 : global transcription factor group E4
AT1G06240	-0.164151	0.665407	0.00382265	1	-0.242366	0.491292	-0.0694941	1	Protein of unknown function DUF455
AT1G06250	-0.321752	0.740303	-0.160749	1	0.465542	0.599726	-0.0441989	1	alpha/beta-Hydrolases superfamily protein
AT1G06260	-0.381564	0.695458	-0.00924961	1	-0.289561	0.783819	-0.154437	1	Cysteine proteinases superfamily protein
AT1G06270	-0.322579	0.377699	-0.0195971	1	0.266862	0.539858	0.0574536	1	Pentatricopeptide repeat (PPR) superfamily protein
AT1G06290	0.244251	0.420481	-0.0820537	1	-0.0540716	0.91323	-0.203731	1	ACX3 ATACX3 : acyl-CoA oxidase 3
AT1G06310	-0.464027	0.256944	-0.344425	0.97822	0.102335	0.887588	-0.185673	1	ACX6 : acyl-CoA oxidase 6
AT1G06320	-0.579265	0.554121	0.215454	1	0.592323	0.555124	-0.12388	1	unknown protein; Has 24 Blast hits to 24 proteins in 10 species: Archae - 0; Bacteria - 2; Metazoa - 0; Fungi - 0; Plants - 20; Viruses - 0; Other Eukaryotes - 2 (source: NCBI BLink).
AT1G06330	-0.342778	0.848186	-0.40335	1	-0.294069	0.879994	1.23153	0.816341	Heavy metal transport/detoxification superfamily protein
AT1G06350	0.52075	0.625236	0.7962	0.898239	0.49601	0.695197	0.504705	1	Fatty acid desaturase family protein
AT1G06380	-0.0411696	0.934029	0.241266	0.896799	0.118171	0.754742	0.234647	1	Ribosomal protein L1p/L10e family
AT1G06390	0.0466651	0.880273	-0.0554992	1	-0.148596	0.507222	-0.193352	0.956861	GSK1 ATGSK1 ATSK22 SK22 BIL2 ATSK2-3 : GSK3/SHAGGY-like protein kinase 1
AT1G06400	0.0588789	0.871757	0.0945858	1	-0.181926	0.490845	-0.164495	1	ARA2 ATRABA1A ATRAB11E ARA-2 : Ras-related small GTP-binding family protein
AT1G06410	-0.00668756	0.991676	-0.0461974	1	-0.237423	0.291504	-0.110023	1	ATTPS7 TPS7 ATTPSA : trehalose-phosphatase/synthase 7
AT1G06420	-0.367555	0.528572	-0.148435	1	-0.171794	0.844561	0.0799591	1	unknown protein; Has 1017 Blast hits to 654 proteins in 124 species: Archae - 0; Bacteria - 39; Metazoa - 232; Fungi - 69; Plants - 40; Viruses - 0; Other Eukaryotes - 637 (source: NCBI BLink).
AT1G06430	0.540034	0.13797	-0.0690298	1	0.107594	0.879194	-0.122748	1	FTSH8 : FTSH protease 8
AT1G06440	-0.520978	0.127448	-0.400429	0.853218	0.159456	0.792783	0.154322	1	Ubiquitin carboxyl-terminal hydrolase family protein
AT1G06450	0.425414	0.150041	0.00251356	1	-0.182126	0.697468	-0.115569	1	Polynucleotidyl transferase
AT1G06460	-0.18544	0.771037	-0.216082	1	-0.201012	0.752543	-0.352533	1	ACD32.1 ACD31.2 : alpha-crystallin domain 32.1
AT1G06470	-0.0605187	0.801694	0.0449514	1	0.223439	0.157528	0.142643	1	Nucleotide/sugar transporter family protein
AT1G06475	-0.260152	0.828122	-0.0832225	1	-0.196964	0.869892	-0.136652	1	unknown protein; Has 35333 Blast hits to 34131 proteins in 2444 species: Archae - 798; Bacteria - 22429; Metazoa - 974; Fungi - 991; Plants - 531; Viruses - 0; Other Eukaryotes - 9610 (source: NCBI BLink).
AT1G06490	0.379634	0.192475	0.235299	1	0.0259306	0.967835	-0.00439807	1	ATGSL07 gsl07 atgsl7 GSL7 : glucan synthase-like 7
AT1G06500	0.180455	0.615498	0.0847418	1	-0.15212	0.713081	0.0469614	1	unknown protein; Has 25 Blast hits to 25 proteins in 10 species: Archae - 0; Bacteria - 0; Metazoa - 0; Fungi - 0; Plants - 25; Viruses - 0; Other Eukaryotes - 0 (source: NCBI BLink).
AT1G06510	0.140848	0.77636	0.0293215	1	-0.216293	0.63983	0.0373079	1	unknown protein; FUNCTIONS IN: molecular_function unknown; INVOLVED IN: biological_process unknown; LOCATED IN: chloroplast; EXPRESSED IN: 21 plant structures; EXPRESSED DURING: 13 growth stages; Has 376 Blast hits to 369 proteins in 152 species: Archae - 5; Bacteria - 113; Metazoa - 105; Fungi - 46; Plants - 27; Viruses - 2; Other Eukaryotes - 78 (source: NCBI BLink).
AT1G06515	-0.164345	0.562684	0.126066	1	-0.0727711	0.849092	0.112504	1	Protein of unknown function (DUF3317)
AT1G06520	-0.403294	0.750565	-0.794724	0.930543	0.0296417	0.990027	0.545491	1	ATGPAT1 GPAT1 : glycerol-3-phosphate acyltransferase 1
AT1G06530	-0.024834	0.94764	0.0231004	1	-0.176076	0.410836	0.0167355	1	Tropomyosin-related
AT1G06540	-0.0883656	0.966586	-0.501208	1	1.36284	0.150539	0.459947	1	unknown protein; BEST Arabidopsis thaliana protein match is: unknown protein (TAIR:AT2G30930.1); Has 16 Blast hits to 16 proteins in 3 species: Archae - 0; Bacteria - 0; Metazoa - 0; Fungi - 0; Plants - 16; Viruses - 0; Other Eukaryotes - 0 (source: NCBI BLink).
AT1G06550	0.321746	0.227725	-0.0977512	1	0.119936	0.782537	-0.0512195	1	ATP-dependent caseinolytic (Clp) protease/crotonase family protein
AT1G06560	-0.0711042	0.864746	0.0611978	1	-0.130374	0.70408	-0.0818484	1	NOL1/NOP2/sun family protein
AT1G06570	-0.0514673	0.970141	-0.19164	1	-0.595281	0.365388	-0.408319	1	PDS1 HPD : phytoene desaturation 1
AT1G06580	-0.147301	0.856819	-0.177144	1	-0.134666	0.869892	-0.14549	1	Pentatricopeptide repeat (PPR) superfamily protein
AT1G06590	0.0287527	0.949367	-0.08788	1	0.297157	0.156781	0.039562	1	unknown protein; Has 380 Blast hits to 268 proteins in 109 species: Archae - 0; Bacteria - 0; Metazoa - 245; Fungi - 73; Plants - 49; Viruses - 0; Other Eukaryotes - 13 (source: NCBI BLink).
AT1G06620	-0.348185	0.0416534	-0.0602817	1	-0.403429	0.0288385	-0.086403	1	2-oxoglutarate (2OG) and Fe(II)-dependent oxygenase superfamily protein
AT1G06630	-0.0147682	0.981098	-0.0926145	1	0.158778	0.546012	-0.0495499	1	F-box/RNI-like superfamily protein
AT1G06640	-0.0785272	0.85856	0.261201	0.868015	0.0881164	0.835289	0.109552	1	2-oxoglutarate (2OG) and Fe(II)-dependent oxygenase superfamily protein
AT1G06645	0.588447	0.747163	0.411365	1	-0.730409	0.682945	-1.16198	1	2-oxoglutarate (2OG) and Fe(II)-dependent oxygenase superfamily protein
AT1G06650	0.0235617	0.98706	-0.0302691	1	-0.0482536	0.960559	-0.265188	1	2-oxoglutarate (2OG) and Fe(II)-dependent oxygenase superfamily protein
AT1G06660	0.0323938	0.965624	0.32345	0.875643	-0.220458	0.617043	0.164288	1	unknown protein; BEST Arabidopsis thaliana protein match is: unknown protein (TAIR:AT2G30820.2); Has 166 Blast hits to 144 proteins in 35 species: Archae - 0; Bacteria - 17; Metazoa - 13; Fungi - 20; Plants - 104; Viruses - 0; Other Eukaryotes - 12 (source: NCBI BLink).
AT1G06670	-0.112806	0.632693	0.00677966	1	0.216941	0.267427	-0.0456183	1	NIH : nuclear DEIH-boxhelicase
AT1G06680	-0.517548	0.499633	-0.421893	1	-0.791469	0.265215	-0.575832	1	PSBP-1 OEE2 PSII-P OE23 : photosystem II subunit P-1
AT1G06690	0.0357243	0.975909	0.308542	1	0.112334	0.879994	-0.100704	1	NAD(P)-linked oxidoreductase superfamily protein
AT1G06700	-0.264728	0.0886948	-0.0911009	1	-0.0514735	0.86957	0.0144108	1	Protein kinase superfamily protein
AT1G06710	-0.136636	0.789564	0.0323412	1	-0.104329	0.850233	-0.0587071	1	Tetratricopeptide repeat (TPR)-like superfamily protein
AT1G06720	0.0186026	0.982656	0.0866241	1	-0.0343199	0.953433	-0.224175	1	P-loop containing nucleoside triphosphate hydrolases superfamily protein
AT1G06730	0.0489261	0.90351	0.147527	1	-0.186422	0.512573	0.113161	1	pfkB-like carbohydrate kinase family protein
AT1G06750	0.561135	0.388855	-0.0488204	1	0.27842	0.763364	0.587815	1	P-loop containing nucleoside triphosphate hydrolases superfamily protein
AT1G06760	-0.0528869	0.866076	-0.317732	0.258825	-0.340541	0.0279328	-0.153031	1	winged-helix DNA-binding transcription factor family protein
AT1G06770	0.686379	4.9247e-05	-0.165281	1	0.137042	0.699324	-0.224204	1	DRIP1 : DREB2A-interacting protein 1
AT1G06780	0.0707278	0.861941	-0.00919382	1	0.346179	0.13373	0.0883864	1	GAUT6 : galacturonosyltransferase 6
AT1G06790	-0.0420844	0.948763	0.238971	0.99454	0.097361	0.846898	0.322217	0.982605	RNA polymerase Rpb7 N-terminal domain-containing protein
AT1G06800	0.422346	0.0654731	-0.468058	0.343229	-0.0570663	0.910953	-0.131104	1	PLA-I{gamma}1 : alpha/beta-Hydrolases superfamily protein
AT1G06820	-0.096293	0.781729	0.0370595	1	0.0154899	0.973643	-0.137661	1	CRTISO CCR2 : carotenoid isomerase
AT1G06830	-0.519223	0.824471	1.20531	0.943578	0.861467	0.631022	0.0355701	1	Glutaredoxin family protein
AT1G06840	0.722903	0.000179513	0.0327562	1	0.355138	0.228683	-0.0504121	1	Leucine-rich repeat protein kinase family protein
AT1G06850	-0.168902	0.695769	-0.0304179	1	0.176187	0.69908	0.195247	1	AtbZIP52 bZIP52 : basic leucine-zipper 52
AT1G06870	-0.135827	0.625554	-0.188712	0.957766	-0.00829514	0.985984	-0.0424127	1	Peptidase S24/S26A/S26B/S26C family protein
AT1G06890	0.0451772	0.876006	-0.0400482	1	-0.199979	0.258026	-0.0760499	1	nodulin MtN21 /EamA-like transporter family protein
AT1G06900	-0.0725868	0.827079	-0.055491	1	-0.0966291	0.753379	-0.0839532	1	Insulinase (Peptidase family M16) family protein
AT1G06910	-0.216459	0.569757	-0.0677018	1	0.223579	0.596978	0.0494436	1	TRFL7 : TRF-like 7
AT1G06923	-0.797263	0.10803	0.26982	1	0.36395	0.604403	0.909467	0.259807	BEST Arabidopsis thaliana protein match is: ovate family protein 17 (TAIR:AT2G30395.1); Has 35333 Blast hits to 34131 proteins in 2444 species: Archae - 798; Bacteria - 22429; Metazoa - 974; Fungi - 991; Plants - 531; Viruses - 0; Other Eukaryotes - 9610 (source: NCBI BLink).
AT1G06930	-0.263886	0.682809	0.317003	1	0.30315	0.647537	0.208272	1	unknown protein; Has 4478 Blast hits to 355 proteins in 82 species: Archae - 0; Bacteria - 29; Metazoa - 379; Fungi - 125; Plants - 120; Viruses - 25; Other Eukaryotes - 3800 (source: NCBI BLink).
AT1G06950	-0.166121	0.38385	-0.0381095	1	-0.147701	0.516584	-0.0751928	1	ATTIC110 TIC110 : translocon at the inner envelope membrane of chloroplasts 110
AT1G06960	-0.206531	0.607749	-0.0127229	1	0.124455	0.792266	0.0707286	1	RNA-binding (RRM/RBD/RNP motifs) family protein
AT1G06970	0.119006	0.987721	0.622517		-2.38967		-0.0549929	1	CHX14 ATCHX14 : cation/hydrogen exchanger 14
AT1G06980	-0.8783	0.0394936	-0.230458	1	-1.18944	0.0197851	-0.223144	1	unknown protein; FUNCTIONS IN: molecular_function unknown; INVOLVED IN: biological_process unknown; LOCATED IN: endomembrane system; EXPRESSED IN: sepal
AT1G06990	0.443811	0.919911	0.677062		-0.306529		-0.43118	1	GDSL-like Lipase/Acylhydrolase superfamily protein
AT1G07000	0.955264	1.00207e-05	0.182354	1	0.705908	0.00584227	0.148902	1	ATEXO70B2 EXO70B2 : exocyst subunit exo70 family protein B2
AT1G07010	-0.0445299	0.986745	0.312947	1	-0.709302	0.507691	-0.435794	1	Calcineurin-like metallo-phosphoesterase superfamily protein
AT1G07020	0.0142322	0.985848	-0.0139588	1	0.165945	0.661345	0.011783	1	unknown protein; Has 39 Blast hits to 39 proteins in 17 species: Archae - 0; Bacteria - 0; Metazoa - 6; Fungi - 3; Plants - 28; Viruses - 0; Other Eukaryotes - 2 (source: NCBI BLink).
AT1G07030	-0.21391	0.179366	-0.180255	0.844985	-0.0781485	0.763774	-0.0905668	1	Mitochondrial substrate carrier family protein
AT1G07040	-0.0615615	0.936568	-0.137439	1	-0.364604	0.434082	-0.239506	1	unknown protein; INVOLVED IN: biological_process unknown; LOCATED IN: chloroplast; EXPRESSED IN: 24 plant structures; EXPRESSED DURING: 14 growth stages; BEST Arabidopsis thaliana protein match is: unknown protein (TAIR:AT1G27030.1); Has 540 Blast hits to 538 proteins in 187 species: Archae - 0; Bacteria - 333; Metazoa - 0; Fungi - 0; Plants - 67; Viruses - 0; Other Eukaryotes - 140 (source: NCBI BLink).
AT1G07050	0.280734	0.911243	0.0791539	1	0.254862	0.922289	0.00987467	1	CCT motif family protein
AT1G07060	-1.30524	0.511035	-0.166674	1	0.773301	0.754198	-0.218356	1	unknown protein; Has 30 Blast hits to 30 proteins in 10 species: Archae - 0; Bacteria - 0; Metazoa - 0; Fungi - 0; Plants - 30; Viruses - 0; Other Eukaryotes - 0 (source: NCBI BLink).
AT1G07070	-0.244321	0.496693	0.132235	1	-0.0606967	0.911857	0.0608691	1	Ribosomal protein L35Ae family protein
AT1G07080	-0.0097465	0.986001	-0.0465924	1	-0.0148046	0.968981	0.0529819	1	Thioredoxin superfamily protein
AT1G07090	0.160064	0.559589	-0.0784111	1	-0.12244	0.719983	0.00421609	1	LSH6 : Protein of unknown function (DUF640)
AT1G07110	-0.199093	0.307823	-0.211833	0.801884	-0.284171	0.134743	-0.193028	1	F2KP ATF2KP FKFBP : fructose-2
AT1G07120	-0.226894	0.653411	0.0284884	1	-0.0977949	0.892744	-0.205966	1	FUNCTIONS IN: molecular_function unknown; INVOLVED IN: biological_process unknown; LOCATED IN: chloroplast envelope; EXPRESSED IN: inflorescence meristem
AT1G07130	0.319549	0.454407	-0.0765096	1	0.229711	0.671041	0.386336	1	STN1 ATSTN1 : Nucleic acid-binding
AT1G07135	2.61812	7.17937e-05	0.364094	1	1.43762	0.119773	0.881347	1	glycine-rich protein
AT1G07140	-0.152611	0.304531	-0.0112957	1	-0.104296	0.593752	0.0717975	1	SIRANBP : Pleckstrin homology (PH) domain superfamily protein
AT1G07150	0.21874	0.600336	-0.305842	0.951609	-0.108039	0.845056	-0.0948104	1	MAPKKK13 : mitogen-activated protein kinase kinase kinase 13
AT1G07160	1.95226	2.81696e-06	0.733458	0.856126	0.932271	0.113039	0.564131	1	Protein phosphatase 2C family protein
AT1G07170	-0.0686883	0.900643	-0.0792957	1	-0.132071	0.777916	0.139253	1	PHF5-like protein
AT1G07175	-2.20016	0.00235933	0.836566	0.71667	-0.300056	0.81227	0.931416	0.782887	unknown protein; FUNCTIONS IN: molecular_function unknown; INVOLVED IN: biological_process unknown; LOCATED IN: endomembrane system; BEST Arabidopsis thaliana protein match is: unknown protein (TAIR:AT2G29995.1); Has 30201 Blast hits to 17322 proteins in 780 species: Archae - 12; Bacteria - 1396; Metazoa - 17338; Fungi - 3422; Plants - 5037; Viruses - 0; Other Eukaryotes - 2996 (source: NCBI BLink).
AT1G07180	-1.43687	0.14709	0.0954683	1	0.199157	0.898586	0.580963	1	ATNDI1 NDA1 : alternative NAD(P)H dehydrogenase 1
AT1G07200	0.0458715	0.901714	-0.0832194	1	-0.0693637	0.834812	-0.20168	1	Double Clp-N motif-containing P-loop nucleoside triphosphate hydrolases superfamily protein
AT1G07210	-0.235373	0.079205	0.0544379	1	-0.160675	0.386211	-0.0510857	1	Ribosomal protein S18
AT1G07220	0.225614	0.211872	0.0666534	1	0.108494	0.700626	-0.0792748	1	Arabidopsis thaliana protein of unknown function (DUF821)
AT1G07230	0.25592	0.553346	-0.02076	1	0.0855248	0.891751	0.027589	1	NPC1 : non-specific phospholipase C1
AT1G07240	0.590192	0.00058075	-0.128541	1	0.0650497	0.879812	-0.149274	1	UGT71C5 : UDP-glucosyl transferase 71C5
AT1G07250	-0.0437574	0.902304	-0.155523	0.995432	-0.0300982	0.93323	-0.0443082	1	UGT71C4 : UDP-glucosyl transferase 71C4
AT1G07260	0.617813	0.00172378	0.00445893	1	-0.432132	0.0985946	-0.281565	0.995137	UGT71C3 : UDP-glucosyl transferase 71C3
AT1G07270	-0.397168	0.585244	0.0969472	1	0.435534	0.558144	0.234717	1	Cell division control
AT1G07280	-0.435174	0.483322	-0.407103	1	-0.754838	0.194291	-0.231692	1	Tetratricopeptide repeat (TPR)-like superfamily protein
AT1G07290	-0.456579	0.07061	0.0178958	1	0.228156	0.56942	0.445436	0.578619	GONST2 : golgi nucleotide sugar transporter 2
AT1G07300	0.162146	0.850438	0.149681	1	0.378948	0.560889	0.214727	1	josephin protein-related
AT1G07310	0.0713413	0.846025	-0.164494	1	-0.0835693	0.813687	-0.00824723	1	Calcium-dependent lipid-binding (CaLB domain) family protein
AT1G07320	-0.316234	0.107243	-0.143763	1	-0.392147	0.0521164	-0.0149168	1	RPL4 : ribosomal protein L4
AT1G07330	-1.97121	0.674235	1.83823		0.839044		-2.55367	1	unknown protein; BEST Arabidopsis thaliana protein match is: unknown protein (TAIR:AT2G29620.1); Has 597 Blast hits to 536 proteins in 121 species: Archae - 2; Bacteria - 47; Metazoa - 170; Fungi - 43; Plants - 98; Viruses - 0; Other Eukaryotes - 237 (source: NCBI BLink).
AT1G07350	-0.223514	0.69051	-0.244532	1	0.480388	0.283599	0.227742	1	RNA-binding (RRM/RBD/RNP motifs) family protein
AT1G07360	0.0666909	0.689134	-0.0876089	1	-0.0739921	0.679882	-0.139682	0.945354	CCCH-type zinc fingerfamily protein with RNA-binding domain
AT1G07370	-0.1819	0.704371	0.0628101	1	0.003037	0.99823	0.173935	1	PCNA1 ATPCNA1 : proliferating cellular nuclear antigen 1
AT1G07380	-0.0624093	0.880459	-0.128628	1	0.00711975	0.990569	-0.151568	1	Neutral/alkaline non-lysosomal ceramidase
AT1G07390	-2.44236	0.204146	0.180271	1	-0.409536	0.707852	-0.0381167	1	AtRLP1 RLP1 : receptor like protein 1
AT1G07400	-0.448256	0.764236	-0.0573478	1	-0.829796	0.494108	-0.39035	1	HSP20-like chaperones superfamily protein
AT1G07410	-0.134202	0.750307	-0.0452355	1	-0.190611	0.644548	-0.122335	1	ATRABA2B RAB-A2B ATRAB-A2B RABA2b : RAB GTPase homolog A2B
AT1G07420	-0.135021	0.617227	-0.0104365	1	0.136448	0.640413	0.141362	1	ATSMO2 SMO2-1 : sterol 4-alpha-methyl-oxidase 2-1
AT1G07430	-2.27056	0.210946	-0.903681	1	0.0307013	0.995807	-1.72221	1	HAI2 : highly ABA-induced PP2C gene 2
AT1G07460	-0.106885	0.977954	0.427962	1	0.556797	0.748463	0.712162	1	Concanavalin A-like lectin family protein
AT1G07470	0.0351089	0.897589	-0.0271776	1	-0.0815313	0.706726	-0.0812475	1	Transcription factor IIA
AT1G07473	0.614202	0.884494	0.455407		2.94845		3.34012	0.840608	unknown protein; BEST Arabidopsis thaliana protein match is: unknown protein (TAIR:AT1G07476.1); Has 22 Blast hits to 22 proteins in 6 species: Archae - 0; Bacteria - 0; Metazoa - 0; Fungi - 0; Plants - 22; Viruses - 0; Other Eukaryotes - 0 (source: NCBI BLink).
AT1G07480	0.0834775	0.733183	-0.111848	1	-0.213737	0.233505	-0.185791	0.951931	Transcription factor IIA
AT1G07500	0.470701	0.762814	-0.00225125	1	0.227285	0.906969	-0.459975	1	unknown protein; Has 4 Blast hits to 4 proteins in 3 species: Archae - 0; Bacteria - 0; Metazoa - 0; Fungi - 0; Plants - 4; Viruses - 0; Other Eukaryotes - 0 (source: NCBI BLink).
AT1G07510	0.0441852	0.911243	-0.156403	1	0.044997	0.905109	-0.00892963	1	ftsh10 : FTSH protease 10
AT1G07520	0.346125	0.0473725	0.0645377	1	0.115885	0.706756	0.0360679	1	GRAS family transcription factor
AT1G07530	0.16442	0.277349	-0.21093	0.590491	-0.0247741	0.929978	-0.234842	0.517922	SCL14 ATGRAS2 GRAS2 : SCARECROW-like 14
AT1G07550	-0.100014	0.928335	0.91256	0.344542	0.869298	0.103162	0.8533	0.517922	Leucine-rich repeat protein kinase family protein
AT1G07560	0.129736	0.847004	0.649267	0.352466	0.685	0.0571701	0.789567	0.139788	Leucine-rich repeat protein kinase family protein
AT1G07570	-0.234452	0.658551	-0.133917	1	-0.0506957	0.948742	-0.290114	1	APK1A : Protein kinase superfamily protein
AT1G07590	-0.275472	0.793353	-0.215944	1	-0.0810333	0.951646	0.0895709	1	Tetratricopeptide repeat (TPR)-like superfamily protein
AT1G07610	-0.292574	0.590583	0.0282375	1	-0.567989	0.199783	-0.0463656	1	MT1C : metallothionein 1C
AT1G07615	-0.304224	0.341986	-0.0966823	1	-0.242472	0.536584	-0.175972	1	GTP-binding protein Obg/CgtA
AT1G07620	2.214	8.64489e-07	0.187241	1	0.657577	0.364113	0.664849	0.988049	ATOBGM : GTP-binding protein Obg/CgtA
AT1G07630	0.327332	0.153648	0.149014	1	0.200163	0.545434	0.0984027	1	PLL5 : pol-like 5
AT1G07640	0.282378	0.355569	-0.102762	1	0.216887	0.568104	-0.187556	1	OBP2 : Dof-type zinc finger DNA-binding family protein
AT1G07650	-0.159728	0.748262	-0.132872	1	0.196827	0.682461	-0.0756464	1	Leucine-rich repeat transmembrane protein kinase
AT1G07660	0.0222938	0.964247	0.187251	0.964333	-0.150117	0.622061	-0.0292798	1	Histone superfamily protein
AT1G07670	-0.131604	0.631123	-0.0926381	1	0.0622728	0.862858	-0.140367	1	ATECA4 ECA4 : endomembrane-type CA-ATPase 4
AT1G07690	0.279624	0.795992	1.2782	0.159514	-0.0803599	0.960559	0.622289	1	FUNCTIONS IN: molecular_function unknown; INVOLVED IN: biological_process unknown; LOCATED IN: endomembrane system; EXPRESSED IN: root; CONTAINS InterPro DOMAIN/s: Orthoreovirus membrane fusion p10 (InterPro:IPR009854); BEST Arabidopsis thaliana protein match is: unknown protein (TAIR:AT1G54950.1); Has 11 Blast hits to 11 proteins in 4 species: Archae - 0; Bacteria - 2; Metazoa - 0; Fungi - 0; Plants - 7; Viruses - 0; Other Eukaryotes - 2 (source: NCBI BLink).
AT1G07700	-0.315371	0.562964	0.195751	1	-0.184474	0.795203	-0.238548	1	Thioredoxin superfamily protein
AT1G07705	0.017562	0.965624	0.096249	1	-0.106874	0.669102	-0.0299566	1	NOT2 / NOT3 / NOT5 family
AT1G07710	0.265416	0.672526	-0.0949179	1	0.453005	0.466035	0.262463	1	Ankyrin repeat family protein
AT1G07720	1.11455	0.00755763	1.07582	0.159514	0.472773	0.590544	0.373602	1	KCS3 : 3-ketoacyl-CoA synthase 3
AT1G07725	-0.00245162	1	0.0546755	1	0.128862	0.805407	0.152088	1	ATEXO70H6 EXO70H6 : exocyst subunit exo70 family protein H6
AT1G07740	-0.070219	0.934029	0.241962	1	-0.0200122	0.983157	-0.12737	1	Tetratricopeptide repeat (TPR)-like superfamily protein
AT1G07745	-0.153067	0.785155	-0.13381	1	0.0191775	0.980159	0.210643	1	ATRAD51D RAD51D SSN1 : homolog of RAD51 D
AT1G07750	-0.429752	0.0475977	-0.295457	0.78667	-0.572489	0.00838281	-0.277714	0.993001	RmlC-like cupins superfamily protein
AT1G07770	-0.290251	0.40922	-0.0409493	1	-0.0851664	0.879195	0.141578	1	RPS15A : ribosomal protein S15A
AT1G07780	0.153262	0.650074	0.0768669	1	0.0638588	0.885661	0.0643177	1	PAI1 TRP6 : phosphoribosylanthranilate isomerase 1
AT1G07790	-0.160852	0.647133	0.162635	1	-0.0382233	0.938024	0.17213	1	HTB1 : Histone superfamily protein
AT1G07795	-0.56711	0.537844	-0.0601554	1	0.120573	0.928442	0.217026	1	unknown protein; BEST Arabidopsis thaliana protein match is: unknown protein (TAIR:AT2G28725.1); Has 38 Blast hits to 38 proteins in 11 species: Archae - 0; Bacteria - 0; Metazoa - 0; Fungi - 0; Plants - 38; Viruses - 0; Other Eukaryotes - 0 (source: NCBI BLink).
AT1G07810	-0.0240424	0.963299	-0.108123	1	-0.117484	0.723316	-0.159768	1	ECA1 ATECA1 ACA3 : ER-type Ca2+-ATPase 1
AT1G07820	-0.1473	0.52091	0.107871	1	-0.196615	0.387073	0.0700468	1	Histone superfamily protein
AT1G07830	-0.346422	0.0616003	-0.173201	0.998139	-0.144309	0.640846	0.0883777	1	ribosomal protein L29 family protein
AT1G07840	-0.0255657	0.960353	0.117101	1	-0.0223428	0.960775	-0.0748797	1	Sas10/Utp3/C1D family
AT1G07850	1.27214	0.69657	0.583876		-0.566865		0.315355	1	Protein of unknown function (DUF604)
AT1G07870	0.128701	0.811329	0.00108101	1	0.413313	0.275177	0.00239028	1	Protein kinase superfamily protein
AT1G07880	0.530326	0.391585	0.312874	1	0.413527	0.589665	0.190721	1	ATMPK13 : Protein kinase superfamily protein
AT1G07885	1.70717	0.190192	0.916663	1	2.15254	0.169348	0.348501	1	unknown protein; FUNCTIONS IN: molecular_function unknown; INVOLVED IN: biological_process unknown; LOCATED IN: cellular_component unknown; Has 0 Blast hits to 0 proteins in 0 species (source: NCBI BLink).
AT1G07890	0.348893	0.137294	0.170321	1	0.126595	0.744533	0.129991	1	APX1 MEE6 CS1 ATAPX1 ATAPX01 : ascorbate peroxidase 1
AT1G07901	0.000873987	1	-0.0702441	1	-0.109103	0.916993	0.175431	1	unknown protein; Has 30201 Blast hits to 17322 proteins in 780 species: Archae - 12; Bacteria - 1396; Metazoa - 17338; Fungi - 3422; Plants - 5037; Viruses - 0; Other Eukaryotes - 2996 (source: NCBI BLink).
AT1G07910	0.0662506	0.781555	-0.0679209	1	0.117353	0.576363	0.0501478	1	ATRNL RNL AtRLG1 : RNAligase
AT1G07920	0.0464448	0.917699	0.126971	1	-0.0898896	0.8135	0.0842988	1	GTP binding Elongation factor Tu family protein
AT1G07930	0.0744484	0.871164	0.150753	1	-0.0920977	0.830212	0.0576768	1	GTP binding Elongation factor Tu family protein
AT1G07940	0.0226793	0.97397	0.0931442	1	-0.132504	0.747703	0.0399488	1	GTP binding Elongation factor Tu family protein
AT1G07950	-0.307348	0.398263	-0.113377	1	-0.142259	0.785817	0.105243	1	MED22B : Surfeit locus protein 5 subunit 22 of Mediator complex
AT1G07960	-0.102449	0.801694	0.0938493	1	0.0243725	0.963199	0.259699	1	ATPDIL5-1 PDIL5-1 : PDI-like 5-1
AT1G07970	-0.083164	0.829244	-0.097475	1	-0.0234011	0.961346	-0.144258	1	CONTAINS InterPro DOMAIN/s: Cytochrome B561-related
AT1G07980	-0.160661	0.659275	-0.269617	0.896799	0.0775881	0.872693	0.0052519	1	NF-YC10 : nuclear factor Y
AT1G07985	-0.095165	0.941562	-0.238973	1	-1.11315	0.0670028	-0.993883	0.529217	Expressed protein
AT1G07990	0.0170634	0.965624	-0.0447536	1	0.0107092	0.976008	-0.108948	1	SIT4 phosphatase-associated family protein
AT1G08000	-0.1456	0.792749	0.0649348	1	0.117549	0.843115	0.0706571	1	GATA10 : GATA transcription factor 10
AT1G08010	-0.130045	0.588484	0.0483861	1	0.126044	0.630849	0.0373995	1	GATA11 : GATA transcription factor 11
AT1G08030	-0.209201	0.236386	-0.112674	1	0.0563314	0.853889	0.197387	0.950296	TPST : tyrosylprotein sulfotransferase
AT1G08035	-0.803474	0.847623	0.469994	1	0.659212		-0.774129	1	unknown protein; BEST Arabidopsis thaliana protein match is: unknown protein (TAIR:AT2G28330.1); Has 10 Blast hits to 10 proteins in 3 species: Archae - 0; Bacteria - 0; Metazoa - 0; Fungi - 0; Plants - 10; Viruses - 0; Other Eukaryotes - 0 (source: NCBI BLink).
AT1G08040	0.253913	0.313657	0.284355	0.758717	0.229998	0.465658	0.103549	1	Protein of unknown function (DUF707)
AT1G08050	1.48759	9.3062e-10	0.12	1	0.626156	0.0748674	0.044485	1	Zinc finger (C3HC4-type RING finger) family protein
AT1G08060	0.0115168	0.985848	-0.132061	1	0.138987	0.650233	-0.2332	0.98823	MOM MOM1 : ATP-dependent helicase family protein
AT1G08070	-0.16605	0.868428	0.145655	1	0.0551725	0.964844	0.284219	1	OTP82 : Tetratricopeptide repeat (TPR)-like superfamily protein
AT1G08090	1.70595	0.0386799	0.303136	1	1.36527	0.192349	0.801384	1	ATNRT2:1 NRT2 NRT2;1AT ACH1 LIN1 ATNRT2.1 NRT2.1 NRT2:1 : nitrate transporter 2:1
AT1G08100	1.19754	0.516555	-1.51537	1	0.0371373	0.993011	-0.662533	1	ATNRT2.2 ACH2 NRT2;2AT NRT2.2 : nitrate transporter 2.2
AT1G08110	-0.200749	0.26902	-0.232213	0.667229	-0.280302	0.117407	-0.0121903	1	lactoylglutathione lyase family protein / glyoxalase I family protein
AT1G08125	-0.103992	0.795969	-0.0926034	1	-0.0460924	0.920771	0.0667756	1	S-adenosyl-L-methionine-dependent methyltransferases superfamily protein
AT1G08130	-0.0888033	0.793286	-0.0686193	1	-0.191151	0.482033	-0.113345	1	ATLIG1 LIG1 : DNA ligase 1
AT1G08160	0.381725	0.31177	0.225824	1	-0.19877	0.715036	-0.186034	1	Late embryogenesis abundant (LEA) hydroxyproline-rich glycoprotein family
AT1G08165	0.845109	0.652879	-2.86901	0.627558	1.64372	0.36544	1.91749	0.824476	unknown protein; FUNCTIONS IN: molecular_function unknown; INVOLVED IN: biological_process unknown; LOCATED IN: cellular_component unknown; Has 30201 Blast hits to 17322 proteins in 780 species: Archae - 12; Bacteria - 1396; Metazoa - 17338; Fungi - 3422; Plants - 5037; Viruses - 0; Other Eukaryotes - 2996 (source: NCBI BLink).
AT1G08180	0.144308	0.846948	-0.142899	1	-0.344766	0.588786	-0.334622	1	unknown protein; Has 53 Blast hits to 53 proteins in 9 species: Archae - 0; Bacteria - 0; Metazoa - 1; Fungi - 0; Plants - 52; Viruses - 0; Other Eukaryotes - 0 (source: NCBI BLink).
AT1G08190	-0.0483166	0.854421	-0.062323	1	0.0567914	0.822075	-0.0884472	1	ATVPS41 ZIP2 VPS41 ATVAM2 VAM2 : vacuolar protein sorting 41
AT1G08200	-0.336088	0.00182928	-0.0157087	1	-0.151604	0.395682	-0.121841	1	AXS2 : UDP-D-apiose/UDP-D-xylose synthase 2
AT1G08210	-0.0851858	0.849082	-0.211768	0.995018	-0.317472	0.277391	-0.229769	1	Eukaryotic aspartyl protease family protein
AT1G08220	-0.302529	0.265096	-0.047457	1	-0.120284	0.775118	0.135924	1	FUNCTIONS IN: molecular_function unknown; INVOLVED IN: mitochondrial proton-transporting ATP synthase complex assembly; LOCATED IN: mitochondrial inner membrane; EXPRESSED IN: 18 plant structures; EXPRESSED DURING: 7 growth stages; CONTAINS InterPro DOMAIN/s: ATPase assembly factor ATP10
AT1G08230	-0.555285	0.255514	-0.879465	0.287775	-0.240384	0.743447	-0.381679	1	Transmembrane amino acid transporter family protein
AT1G08250	0.48893	0.0511942	0.0912339	1	0.341438	0.341962	-0.0299227	1	ADT6 : arogenate dehydratase 6
AT1G08260	0.12459	0.806288	0.0625824	1	-0.122035	0.814184	-0.277528	1	EMB142 EMB2284 POL2A TIL1 EMB529 ABO4 ESD7 : DNA polymerase epsilon catalytic subunit
AT1G08270	0.314407	0.806156	0.275907	1	0.428112	0.663801	0.0655181	1	CONTAINS InterPro DOMAIN/s: MIT (InterPro:IPR007330); BEST Arabidopsis thaliana protein match is: AAA-type ATPase family protein (TAIR:AT2G27600.1); Has 35333 Blast hits to 34131 proteins in 2444 species: Archae - 798; Bacteria - 22429; Metazoa - 974; Fungi - 991; Plants - 531; Viruses - 0; Other Eukaryotes - 9610 (source: NCBI BLink).
AT1G08280	0.011335	0.988754	0.218001	0.970491	0.400389	0.112449	0.418743	0.4432	Glycosyltransferase family 29 (sialyltransferase) family protein
AT1G08290	0.406787	0.484334	0.139601	1	0.550118	0.371386	0.0698773	1	WIP3 : WIP domain protein 3
AT1G08300	0.142036	0.862395	0.0356271	1	0.344024	0.574977	0.0103884	1	NVL : no vein-like
AT1G08310	-0.581834	0.185191	0.0314306	1	-0.468551	0.392199	-0.381108	1	alpha/beta-Hydrolases superfamily protein
AT1G08315	-0.0557913	0.930275	-0.129558	1	-0.173564	0.713057	0.0116324	1	ARM repeat superfamily protein
AT1G08320	0.0680609	0.911184	0.0185855	1	0.347892	0.353452	0.17402	1	TGA9 bZIP21 : bZIP transcription factor family protein
AT1G08340	-0.566906	0.00251228	-0.17393	1	-0.497433	0.0244774	-0.0822328	1	Rho GTPase activating protein with PAK-box/P21-Rho-binding domain
AT1G08350	-0.165445	0.555521	0.121628	1	-0.149848	0.629312	-0.0820891	1	Endomembrane protein 70 protein family
AT1G08360	-0.210184	0.402054	0.146517	1	-0.166908	0.583395	0.104972	1	Ribosomal protein L1p/L10e family
AT1G08370	0.0288322	0.928335	0.0480859	1	-0.137588	0.505646	-0.053108	1	DCP1 ATDCP1 : decapping 1
AT1G08380	-1.13712	0.170199	-0.770267	0.964333	-0.775784	0.500094	-0.228714	1	PSAO : photosystem I subunit O
AT1G08390	-0.371934	0.381693	0.0227761	1	-0.208506	0.714575	0.127512	1	unknown protein; Has 62 Blast hits to 62 proteins in 27 species: Archae - 0; Bacteria - 0; Metazoa - 34; Fungi - 0; Plants - 28; Viruses - 0; Other Eukaryotes - 0 (source: NCBI BLink).
AT1G08400	0.0182923	0.984856	0.0270303	1	0.0812659	0.886681	0.163728	1	RINT-1 / TIP-1 family
AT1G08410	-0.121429	0.715447	-0.127797	1	0.0766439	0.845034	0.043953	1	P-loop containing nucleoside triphosphate hydrolases superfamily protein
AT1G08420	-0.0490725	0.812148	-0.177201	0.590491	0.0171041	0.946731	-0.13545	0.997972	BSL2 : BRI1 suppressor 1 (BSU1)-like 2
AT1G08430	0.136512	0.796324	0.0308156	1	0.165389	0.742806	0.218031	1	ALMT1 ATALMT1 : aluminum-activated malate transporter 1
AT1G08440	0.158359	0.981223	-1.89376		-0.599692		0.707681	1	Aluminium activated malate transporter family protein
AT1G08450	0.242735	0.30289	0.0465879	1	-0.025046	0.956631	-0.145826	1	CRT3 PSL1 EBS2 AtCRT3 : calreticulin 3
AT1G08460	0.0536104	0.908647	-0.153164	1	-0.183129	0.584354	-0.20014	1	HDA08 HDA8 ATHDA8 : histone deacetylase 8
AT1G08470	0.297082	0.367964	0.0271986	1	0.069628	0.901112	0.0327045	1	SSL3 : strictosidine synthase-like 3
AT1G08480	-0.0323166	0.908647	0.0370401	1	-0.198824	0.214298	0.0598773	1	unknown protein; FUNCTIONS IN: molecular_function unknown; INVOLVED IN: biological_process unknown; LOCATED IN: mitochondrion
AT1G08490	0.0237602	0.954959	-0.160435	0.977942	-0.0686625	0.827407	-0.0046716	1	ATSUFS SUFS ATCPNIFS ATNFS2 CPNIFS : chloroplastic NIFS-like cysteine desulfurase
AT1G08500	-0.960811	2.99161e-06	-0.11903	1	-0.14648	0.750243	-0.0232507	1	ENODL18 AtENODL18 : early nodulin-like protein 18
AT1G08510	0.0316167	0.92973	-0.0656987	1	0.00264876	0.996278	-0.222176	0.840608	FATB : fatty acyl-ACP thioesterases B
AT1G08520	-0.224533	0.516707	-0.191618	1	-0.365671	0.223833	-0.185865	1	ALB1 ALB-1V V157 PDE166 CHLD : ALBINA 1
AT1G08530	-0.26494	0.534023	0.0166122	1	-0.0798905	0.888206	-0.179378	1	unknown protein; FUNCTIONS IN: molecular_function unknown; INVOLVED IN: biological_process unknown; LOCATED IN: chloroplast; BEST Arabidopsis thaliana protein match is: unknown protein (TAIR:AT5G09995.2); Has 140 Blast hits to 140 proteins in 53 species: Archae - 0; Bacteria - 63; Metazoa - 0; Fungi - 0; Plants - 76; Viruses - 0; Other Eukaryotes - 1 (source: NCBI BLink).
AT1G08540	0.0064639	0.993176	0.131635	1	-0.296651	0.231912	-0.231635	1	SIGB SIG1 SIG2 SIGA ATSIG1 ABC1 ATSIG2 : RNApolymerase sigma subunit 2
AT1G08550	-0.280576	0.393072	-0.285411	0.930543	-0.408356	0.222284	-0.357715	0.9342	NPQ1 AVDE1 : non-photochemical quenching 1
AT1G08560	0.06082	0.895479	0.176381	1	-0.101205	0.800258	0.0379245	1	SYP111 KN ATSYP111 : syntaxin of plants 111
AT1G08570	2.11522e-05	1	-0.021431	1	0.0372108	0.944693	-0.0215227	1	ACHT4 : atypical CYS HIS rich thioredoxin 4
AT1G08580	-0.108261	0.838026	0.117469	1	0.0888141	0.871744	0.169327	1	unknown protein; Has 39 Blast hits to 39 proteins in 15 species: Archae - 0; Bacteria - 0; Metazoa - 0; Fungi - 0; Plants - 35; Viruses - 0; Other Eukaryotes - 4 (source: NCBI BLink).
AT1G08590	-0.342879	0.0578283	-0.0233788	1	-0.112595	0.723301	0.00568392	1	Leucine-rich receptor-like protein kinase family protein
AT1G08600	0.0641369	0.802042	0.015969	1	0.0641854	0.808496	-0.113086	1	ATRX : P-loop containing nucleoside triphosphate hydrolases superfamily protein
AT1G08610	-0.350489	0.299698	-0.261411	0.998139	0.101952	0.8542	-0.0568002	1	Pentatricopeptide repeat (PPR) superfamily protein
AT1G08620	0.252489	0.0948686	0.0562194	1	0.102951	0.686578	-0.083682	1	PKDM7D : Transcription factor jumonji (jmj) family protein / zinc finger (C5HC2 type) family protein
AT1G08630	0.630316	0.781916	2.28068	0.412712	-0.940794	0.603058	-1.07569	1	THA1 : threonine aldolase 1
AT1G08640	-0.0391848	0.948763	0.0446008	1	0.155398	0.706428	0.0650287	1	CJD1 : Chloroplast J-like domain 1
AT1G08650	-0.0135234	0.987067	-0.155322	1	0.438895	0.0843856	0.0556032	1	PPCK1 ATPPCK1 : phosphoenolpyruvate carboxylase kinase 1
AT1G08660	-0.177827	0.283486	0.0433433	1	0.0371399	0.898525	-0.0576064	1	MGP2 : MALE GAMETOPHYTE DEFECTIVE 2
AT1G08670	0.139657	0.780124	0.097241	1	-0.240911	0.599584	-0.0221455	1	ENTH/VHS family protein
AT1G08680	-0.0749653	0.825841	-0.0841141	1	-0.0538998	0.884921	-0.0893324	1	ZIGA4 : ARF GAP-like zinc finger-containing protein ZIGA4
AT1G08700	0.0420409	0.899689	0.0432694	1	0.0436342	0.891589	0.0560927	1	PS1 : Presenilin-1
AT1G08710	-0.00854092	0.992138	-0.0164655	1	0.100118	0.826697	0.0631449	1	F-box family protein
AT1G08720	0.179656	0.506719	-0.0798947	1	0.123718	0.715036	0.0032239	1	EDR1 ATEDR1 : Protein kinase superfamily protein
AT1G08730	-0.630361	0.193721	0.341566	1	-0.110669	0.906576	0.0490049	1	XIC ATXIC : Myosin family protein with Dil domain
AT1G08750	0.0335052	0.930873	-0.0156402	1	0.0669065	0.843393	0.209797	0.98823	Peptidase C13 family
AT1G08760	-0.11348	0.549642	-0.118331	1	-0.348403	0.00633016	-0.146458	1	Plant protein of unknown function (DUF936)
AT1G08770	0.0292619	0.962476	0.0445276	1	0.0606539	0.900295	0.193411	1	PRA1.E : prenylated RAB acceptor 1.E
AT1G08780	-0.111511	0.749864	-0.0380109	1	-0.292004	0.258304	-0.0118846	1	AIP3 PFD4 : ABI3-interacting protein 3
AT1G08800	0.122567	0.795346	0.00697793	1	-0.0448007	0.937041	-0.0849852	1	Protein of unknown function
AT1G08810	0.0105031	1	-0.701657	1	0.518325	0.842075	0.827124	1	MYB60 AtMYB60 : myb domain protein 60
AT1G08820	0.288086	0.130978	0.0585321	1	-0.11889	0.703084	-0.146795	1	VAP27-2 : vamp/synaptobrevin-associated protein 27-2
AT1G08830	1.31964	6.08162e-07	0.00398989	1	1.23801	1.2545e-05	-0.110507	1	CSD1 : copper/zinc superoxide dismutase 1
AT1G08840	-0.00250464	1	0.138692	1	0.176933	0.558151	-0.106797	1	emb2411 : DNA replication helicase
AT1G08845	0.161214	0.676184	0.0923837	1	-0.0758815	0.879994	0.335651	0.865682	Ribosomal L18p/L5e family protein
AT1G08860	4.21735	0.000139081	-0.0686655	1	2.64771	0.0197564	0.96351	1	BON3 : Calcium-dependent phospholipid-binding Copine family protein
AT1G08880	-0.139507	0.320785	0.00170789	1	-0.256749	0.0348099	-0.048318	1	HTA5 H2AXA G-H2AX GAMMA-H2AX : Histone superfamily protein
AT1G08890	-0.371191	0.0508005	0.0549892	1	0.0912195	0.809477	0.111133	1	Major facilitator superfamily protein
AT1G08900	-0.041399	0.984856	-0.374925	1	-0.0216761	0.990427	-0.160268	1	Major facilitator superfamily protein
AT1G08910	-0.00768692	0.997333	-0.223808	1	0.456727	0.3501	0.0396081	1	zinc ion binding;zinc ion binding
AT1G08920	0.136189	0.784602	-0.241918	1	0.260977	0.526572	-0.0381977	1	ESL1 : ERD (early response to dehydration) six-like 1
AT1G08930	0.898088	0.000490303	-0.0532518	1	0.259983	0.596536	-0.0524413	1	ERD6 : Major facilitator superfamily protein
AT1G08940	0.874575	0.000114394	-0.248314	1	0.0968466	0.86508	0.0595829	1	Phosphoglycerate mutase family protein
AT1G08960	-0.00989557	0.988977	0.0779853	1	0.0981589	0.783249	-0.0941787	1	CAX11 ATCAX11 : cation exchanger 11
AT1G08970	0.0653091	0.826687	0.006986	1	0.00199384	0.997463	-0.00393947	1	HAP5C NF-YC9 : nuclear factor Y
AT1G08980	-0.0506999	0.95685	-0.102054	1	-0.331303	0.55873	-0.0300756	1	ATAMI1 AMI1 ATTOC64-I TOC64-I : amidase 1
AT1G08990	-0.122829	0.826133	0.20229	1	0.164033	0.750927	0.0895125	1	PGSIP5 : plant glycogenin-like starch initiation protein 5
AT1G09000	0.155568	0.67938	0.232506	0.973862	0.418821	0.107711	0.335614	0.83866	ANP1 MAPKKK1 NP1 : NPK1-related protein kinase 1
AT1G09010	-0.141733	0.7599	-0.118034	1	-0.233896	0.564416	-0.180835	1	glycoside hydrolase family 2 protein
AT1G09020	-0.0375777	0.920138	-0.028367	1	-0.0871424	0.774585	-0.0322958	1	SNF4 ATSNF4 : homolog of yeast sucrose nonfermenting 4
AT1G09030	0.658693	0.893902	1.04317		2.54949		1.6809	1	NF-YB4 : nuclear factor Y
AT1G09040	-0.00619139	0.995988	0.0381559	1	-0.486616	0.0670028	-0.278328	1	unknown protein; FUNCTIONS IN: molecular_function unknown; INVOLVED IN: biological_process unknown; LOCATED IN: membrane; EXPRESSED IN: leaf; BEST Arabidopsis thaliana protein match is: unknown protein (TAIR:AT1G09050.1); Has 614 Blast hits to 567 proteins in 104 species: Archae - 2; Bacteria - 12; Metazoa - 344; Fungi - 31; Plants - 81; Viruses - 0; Other Eukaryotes - 144 (source: NCBI BLink).
AT1G09050	-0.0670566	0.921084	-0.0924913	1	-0.0113224	0.989367	-0.219418	1	unknown protein; BEST Arabidopsis thaliana protein match is: unknown protein (TAIR:AT1G09040.1); Has 552 Blast hits to 499 proteins in 115 species: Archae - 0; Bacteria - 86; Metazoa - 259; Fungi - 14; Plants - 77; Viruses - 0; Other Eukaryotes - 116 (source: NCBI BLink).
AT1G09060	0.0694141	0.776316	-0.0699919	1	-0.0830078	0.72763	-0.237818	0.606558	Zinc finger
AT1G09070	0.455955	0.0584876	-0.434175	0.482795	0.0170589	0.977903	-0.355065	0.842733	SRC2 (AT)SRC2 : soybean gene regulated by cold-2
AT1G09080	0.653126	0.812148	-2.9867	0.357164	-0.329848	0.91489	-0.311261	1	BIP3 : Heat shock protein 70 (Hsp 70) family protein
AT1G09090	0.141087	0.760524	-0.0838703	1	0.520964	0.0713236	0.227698	1	ATRBOHB RBOHB : respiratory burst oxidase homolog B
AT1G09100	0.100264	0.679262	-0.0456505	1	-0.0831964	0.75974	-0.11642	1	RPT5B : 26S proteasome AAA-ATPase subunit RPT5B
AT1G09130	-0.107373	0.564245	-0.0808075	1	-0.133331	0.491233	-0.159783	0.994855	ATP-dependent caseinolytic (Clp) protease/crotonase family protein
AT1G09140	-0.149285	0.506315	-0.0858589	1	0.00757035	0.985789	-0.0701195	1	ATSRP30 SR30 At-SR30 : SERINE-ARGININE PROTEIN 30
AT1G09150	0.00270921	0.997555	0.147719	0.930543	-0.181223	0.315749	-0.0124047	1	pseudouridine synthase and archaeosine transglycosylase (PUA) domain-containing protein
AT1G09155	-0.459689	0.428031	-0.14046	1	0.269096	0.732644	0.254982	1	AtPP2-B15 PP2-B15 : phloem protein 2-B15
AT1G09160	-0.0877114	0.812871	0.00740406	1	0.114198	0.741692	0.0198223	1	Protein phosphatase 2C family protein
AT1G09170	-0.329118	0.361196	0.000198156	1	0.527609	0.100233	0.186472	1	P-loop nucleoside triphosphate hydrolases superfamily protein with CH (Calponin Homology) domain
AT1G09176	0.388168	0.772006	-0.740387	0.996647	-0.178288	0.911017	-0.613504	1	unknown protein; FUNCTIONS IN: molecular_function unknown; INVOLVED IN: biological_process unknown; LOCATED IN: endomembrane system; Has 30201 Blast hits to 17322 proteins in 780 species: Archae - 12; Bacteria - 1396; Metazoa - 17338; Fungi - 3422; Plants - 5037; Viruses - 0; Other Eukaryotes - 2996 (source: NCBI BLink).
AT1G09180	0.542402	0.808079	1.33752	0.896799	-0.807645	0.619322	-1.1697	1	ATSAR1 ATSARA1A SARA1A : secretion-associated RAS super family 1
AT1G09190	-0.121505	0.846948	0.144797	1	-0.2883	0.507661	-0.224291	1	Tetratricopeptide repeat (TPR)-like superfamily protein
AT1G09195	0.168546	0.697122	0.0225697	1	0.230853	0.578545	0.0369014	1	FUNCTIONS IN: molecular_function unknown; INVOLVED IN: biological_process unknown; CONTAINS InterPro DOMAIN/s: Metal-dependent phosphohydrolase
AT1G09200	-0.260019	0.2539	-0.0675022	1	-0.301169	0.212883	0.0491537	1	Histone superfamily protein
AT1G09210	-0.47678	0.0218265	-0.0834848	1	-0.152382	0.692006	-0.0135964	1	CRT1b AtCRT1b : calreticulin 1b
AT1G09220	0.22469	0.813384	0.625519	0.856126	0.0643363	0.954917	-0.0524111	1	Pentatricopeptide repeat (PPR) superfamily protein
AT1G09230	-0.144542	0.796945	0.0660415	1	0.140163	0.809145	-0.00647254	1	RNA-binding (RRM/RBD/RNP motifs) family protein
AT1G09250	-0.134233	0.529109	-0.0545511	1	-0.0565044	0.850871	0.0563335	1	basic helix-loop-helix (bHLH) DNA-binding superfamily protein
AT1G09270	-0.100584	0.736175	-0.0813044	1	-0.114592	0.703874	-0.0811559	1	IMPA-4 : importin alpha isoform 4
AT1G09280	-0.17648	0.637446	-0.246517	0.964333	0.113708	0.805651	0.0429137	1	CONTAINS InterPro DOMAIN/s: Rhodanese-like (InterPro:IPR001763)
AT1G09290	-0.073251	0.875066	-0.144202	1	-0.00369876	0.996657	-0.0267519	1	unknown protein; Has 73 Blast hits to 71 proteins in 26 species: Archae - 0; Bacteria - 0; Metazoa - 5; Fungi - 11; Plants - 54; Viruses - 0; Other Eukaryotes - 3 (source: NCBI BLink).
AT1G09300	-0.237728	0.221328	-0.0821884	1	-0.0542827	0.879994	0.0637089	1	Metallopeptidase M24 family protein
AT1G09310	-0.0810885	0.960706	-0.893339	0.738425	-0.303147	0.81227	-0.461933	1	Protein of unknown function
AT1G09320	0.210971	0.429868	0.134518	1	0.0798059	0.846781	0.0667855	1	agenet domain-containing protein
AT1G09330	-0.0761341	0.809696	-0.0140142	1	-0.0532272	0.879994	0.0720497	1	unknown protein; FUNCTIONS IN: molecular_function unknown; INVOLVED IN: biological_process unknown; LOCATED IN: integral to membrane; EXPRESSED IN: 24 plant structures; EXPRESSED DURING: 15 growth stages; CONTAINS InterPro DOMAIN/s: Protein of unknown function DUF846
AT1G09340	-0.715879	0.0112095	-0.272582	1	-0.210279	0.696644	-0.169662	1	CRB CSP41B HIP1.3 : chloroplast RNA binding
AT1G09350	-1.0029	0.322357	0.963981	0.822299	0.926593	0.361251	0.709053	1	AtGolS3 GolS3 : galactinol synthase 3
AT1G09370	1.00695	0.795346	0.0226512	1	0.816344		0.189411	1	Plant invertase/pectin methylesterase inhibitor superfamily protein
AT1G09380	0.127556	0.940725	0.0219049	1	1.2923	0.225527	0.803164	1	nodulin MtN21 /EamA-like transporter family protein
AT1G09390	0.0708142	0.949367	0.235881	1	-0.265037	0.732644	-0.120517	1	GDSL-like Lipase/Acylhydrolase superfamily protein
AT1G09400	-0.218028	0.920137	0.0200941	1	0.997925	0.481939	0.171094	1	FMN-linked oxidoreductases superfamily protein
AT1G09410	-0.393306	0.478787	-0.464756	0.919306	0.294043	0.669102	0.273419	1	pentatricopeptide (PPR) repeat-containing protein
AT1G09415	0.0317793	0.982504	-0.0938429	1	-0.310819	0.662765	-0.123146	1	NIMIN-3 : NIM1-interacting 3
AT1G09420	-0.383659	0.309622	-0.100314	1	0.10065	0.877817	0.171896	1	G6PD4 : glucose-6-phosphate dehydrogenase 4
AT1G09430	0.088516	0.76626	-0.0629562	1	-0.0920639	0.76051	-0.163636	1	ACLA-3 : ATP-citrate lyase A-3
AT1G09440	-0.0247377	0.982504	0.11009	1	-0.137962	0.836556	-0.138062	1	Protein kinase superfamily protein
AT1G09450	0.15234	0.787855	0.0202966	1	0.113298	0.81832	0.0538345	1	Protein kinase superfamily protein
AT1G09460	-0.364489	0.512482	-0.0772362	1	-0.395956	0.506829	-0.149898	1	Carbohydrate-binding X8 domain superfamily protein
AT1G09470	-0.0015886	1	0.402045	0.882924	0.129034	0.846179	0.0490105	1	unknown protein; FUNCTIONS IN: molecular_function unknown; EXPRESSED IN: cotyledon; BEST Arabidopsis thaliana protein match is: unknown protein (TAIR:AT5G26770.1); Has 55019 Blast hits to 30094 proteins in 2088 species: Archae - 730; Bacteria - 6553; Metazoa - 28961; Fungi - 4800; Plants - 2559; Viruses - 111; Other Eukaryotes - 11305 (source: NCBI BLink).
AT1G09480	-0.152386	0.847078	-0.127795	1	0.24213	0.686788	-0.0767463	1	NAD(P)-binding Rossmann-fold superfamily protein
AT1G09490	0.328264	0.224293	0.288231	0.872699	-0.119974	0.783939	0.0915575	1	NAD(P)-binding Rossmann-fold superfamily protein
AT1G09500	0.987517	0.670257	1.27897	1	0.591351		-2.42143	1	NAD(P)-binding Rossmann-fold superfamily protein
AT1G09520	-0.00618352	0.992917	0.00219816	1	0.0893865	0.787025	0.0211733	1	LOCATED IN: chloroplast; EXPRESSED IN: 21 plant structures; EXPRESSED DURING: 12 growth stages; CONTAINS InterPro DOMAIN/s: Zinc finger
AT1G09530	-0.446845	0.269295	-0.0935979	1	0.0556008	0.952594	0.0162266	1	PIF3 POC1 PAP3 : phytochrome interacting factor 3
AT1G09540	-0.449311	0.311074	0.0856427	1	0.26652	0.656859	0.069883	1	MYB61 ATMYB61 : myb domain protein 61
AT1G09560	0.0851679	0.91735	-0.597524	0.557256	0.0847655	0.912533	-0.0477063	1	GLP5 : germin-like protein 5
AT1G09570	-0.129123	0.727901	-0.188163	1	-0.245339	0.434216	-0.238374	1	PHYA FHY2 FRE1 HY8 : phytochrome A
AT1G09575	-0.546506	0.0631321	-0.241598	1	-0.160537	0.783939	-0.0657867	1	Protein of unknown function (DUF607)
AT1G09580	-0.322232	0.318284	0.029501	1	-0.187692	0.686788	0.11596	1	emp24/gp25L/p24 family/GOLD family protein
AT1G09590	-0.421913	0.0613029	-0.166268	1	-0.14666	0.706126	0.110828	1	Translation protein SH3-like family protein
AT1G09600	-1.00705	0.0127648	0.233364	1	-0.253249	0.709862	0.0169958	1	Protein kinase superfamily protein
AT1G09610	0.294681	0.7606	0.173876	1	-0.487724	0.5711	0.0253101	1	Protein of unknown function (DUF579)
AT1G09620	-0.0236856	0.961536	-0.0101583	1	-0.177753	0.50898	-0.142724	1	ATP binding;leucine-tRNA ligases;aminoacyl-tRNA ligases;nucleotide binding;ATP binding;aminoacyl-tRNA ligases
AT1G09630	0.118537	0.631123	-0.112574	1	-0.139892	0.582578	0.0868084	1	ATRAB11C ATRABA2A ATRAB-A2A RAB-A2A RAB11c : RAB GTPase 11C
AT1G09640	0.00327686	0.994401	0.080513	1	-0.100955	0.5623	-0.0385945	1	Translation elongation factor EF1B
AT1G09645	0.691944	0.00097362	0.153844	1	0.280649	0.446219	0.204729	1	unknown protein; BEST Arabidopsis thaliana protein match is: unknown protein (TAIR:AT1G57765.1); Has 35333 Blast hits to 34131 proteins in 2444 species: Archae - 798; Bacteria - 22429; Metazoa - 974; Fungi - 991; Plants - 531; Viruses - 0; Other Eukaryotes - 9610 (source: NCBI BLink).
AT1G09650	-0.46431	0.678252	-0.92269	0.844834	0.0290781	0.988591	0.356965	1	F-box and associated interaction domains-containing protein
AT1G09660	-0.441046	0.0142608	-0.195408	0.977942	-0.164156	0.599472	0.0364233	1	RNA-binding KH domain-containing protein
AT1G09680	0.624366	0.30908	0.25261	1	-0.426009	0.555784	-0.488962	1	Pentatricopeptide repeat (PPR) superfamily protein
AT1G09690	-0.43907	0.0282066	-0.143519	1	-0.222072	0.479496	0.0803864	1	Translation protein SH3-like family protein
AT1G09700	0.135481	0.663486	0.0926602	1	0.0685536	0.850871	-0.00840844	1	HYL1 DRB1 : dsRNA-binding domain-like superfamily protein
AT1G09710	-0.482337	0.191536	-0.587864	0.49441	-0.070488	0.921563	0.0364038	1	Homeodomain-like superfamily protein
AT1G09730	-0.00840861	0.981606	0.00799658	1	0.055407	0.784207	-0.0395119	1	Cysteine proteinases superfamily protein
AT1G09740	-0.0317494	0.958591	-0.109993	1	-0.18085	0.631466	-0.116542	1	Adenine nucleotide alpha hydrolases-like superfamily protein
AT1G09750	-1.87681	1.03463e-09	-0.188565	1	-0.862304	0.042256	-0.0873397	1	Eukaryotic aspartyl protease family protein
AT1G09760	-0.112327	0.612241	0.0938669	1	-0.00172585	0.997685	0.0878139	1	U2A' : U2 small nuclear ribonucleoprotein A
AT1G09770	0.0355595	0.924176	-0.103714	1	-0.243287	0.226838	-0.238849	0.829631	ATCDC5 CDC5 ATMYBCDC5 : cell division cycle 5
AT1G09780	-0.0126365	0.98961	0.131406	1	-0.196869	0.647537	0.0203158	1	Phosphoglycerate mutase
AT1G09790	0.244827	0.919911	-0.975444	1	1.29982	0.443085	0.903632	1	COBL6 : COBRA-like protein 6 precursor
AT1G09794	0.360073	0.518344	0.0503465	1	-0.178399	0.825475	-0.0904483	1	Cox19 family protein (CHCH motif)
AT1G09795	-0.173884	0.585482	-0.165385	1	-0.0874087	0.828753	0.0487183	1	ATATP-PRT2 HISN1B ATP-PRT2 : ATP phosphoribosyl transferase 2
AT1G09800	-0.247618	0.609165	-0.252827	1	0.169607	0.769051	0.29918	1	Pseudouridine synthase family protein
AT1G09810	-0.0253109	0.972843	-0.247038	0.980305	0.04829	0.92846	-0.129567	1	ECT11 : evolutionarily conserved C-terminal region 11
AT1G09812	-0.220206	0.893851	0.316938	1	0.975118	0.325624	-0.758408	1	unknown protein; BEST Arabidopsis thaliana protein match is: unknown protein (TAIR:AT1G58007.2); Has 93 Blast hits to 93 proteins in 13 species: Archae - 0; Bacteria - 0; Metazoa - 0; Fungi - 0; Plants - 93; Viruses - 0; Other Eukaryotes - 0 (source: NCBI BLink).
AT1G09815	0.227537	0.30908	0.103869	1	-0.0610107	0.873366	-0.045768	1	POLD4 : polymerase delta 4
AT1G09820	-0.035773	0.95718	0.0371151	1	-0.188544	0.674823	-0.0813043	1	Pentatricopeptide repeat (PPR-like) superfamily protein
AT1G09830	-0.068707	0.914149	0.0574776	1	-0.161613	0.744979	-0.111306	1	Glycinamide ribonucleotide (GAR) synthetase
AT1G09840	0.0504988	0.856026	0.0028393	1	0.233166	0.15163	0.0496671	1	ATSK41 SK41 : shaggy-like protein kinase 41
AT1G09850	-0.415871	0.0851414	-0.111401	1	-0.39687	0.164655	-0.175281	1	XBCP3 : xylem bark cysteine peptidase 3
AT1G09860	0.0608794	0.985968	0.762948	1	0.342022	0.877163	0.256425	1	ATPUP16 PUP16 : purine permease 16
AT1G09870	0.179436	0.632635	0.0741404	1	-0.129893	0.772511	-0.0663334	1	histidine acid phosphatase family protein
AT1G09880	0.234812	0.759285	0.372809	1	0.251404	0.784207	0.904101	0.4432	Rhamnogalacturonate lyase family protein
AT1G09890	-0.190468	0.804759	-0.273075	1	0.237608	0.76134	-0.32754	1	Rhamnogalacturonate lyase family protein
AT1G09900	-0.373039	0.310859	0.00319126	1	-0.175192	0.719176	0.160634	1	Pentatricopeptide repeat (PPR-like) superfamily protein
AT1G09910	0.10121	0.857003	-0.151065	1	-0.07312	0.893778	-0.100089	1	Rhamnogalacturonate lyase family protein
AT1G09920	0.238663	0.442944	-0.0148495	1	-0.115683	0.793618	-0.208875	1	TRAF-type zinc finger-related
AT1G09930	3.02887	3.54789e-06	0.784708	1	3.26728	0.0343168	1.61951	1	ATOPT2 OPT2 : oligopeptide transporter 2
AT1G09932	2.67679	1.24885e-13	1.07795	0.223892	2.46767	2.31947e-10	0.716486	0.892297	Phosphoglycerate mutase family protein
AT1G09940	0.379673	0.0558038	-0.179533	1	0.0846614	0.832737	0.0741612	1	HEMA2 : Glutamyl-tRNA reductase family protein
AT1G09950	0.763047	0.434951	0.675905	1	1.14104	0.308251	0.929507	1	RAS1 : RESPONSE TO ABA AND SALT 1
AT1G09960	0.12329	0.762573	-0.191938	1	-0.267841	0.424773	-0.0510103	1	SUT4 ATSUT4 SUC4 ATSUC4 : sucrose transporter 4
AT1G09970	0.276221	0.297311	0.0249105	1	0.0518517	0.912264	-0.167469	1	LRR XI-23 RLK7 : Leucine-rich receptor-like protein kinase family protein
AT1G09980	0.23826	0.164737	0.0286238	1	0.226853	0.258026	0.0177639	1	Putative serine esterase family protein
AT1G09995	2.62923	0.185218	0.858584	1	0.203943	0.661833	0.254554	1	DNA repair DEAD helicase RAD3/XP-D subfamily protein
AT1G10000	0.649094	0.888846	0	1	0.480651	0.648985	0.756604	1	Ribonuclease H-like superfamily protein
AT1G10020	-0.250201	0.366159	0.0280897	1	-0.0605356	0.89468	-0.086824	1	Protein of unknown function (DUF1005)
AT1G10030	-0.33755	0.113781	-0.070757	1	-0.130156	0.710699	0.203972	1	ERG28 : homolog of yeast ergosterol28
AT1G10040	0.439684	0.127448	0.282338	0.964333	0.257598	0.533453	0.305333	1	alpha/beta-Hydrolases superfamily protein
AT1G10050	0.0482092	0.903043	-0.0427535	1	0.276842	0.226838	0.184992	1	glycosyl hydrolase family 10 protein / carbohydrate-binding domain-containing protein
AT1G10060	0.201478	0.872642	-0.43802	1	0.429114	0.701814	-0.319234	1	ATBCAT-1 BCAT-1 : branched-chain amino acid transaminase 1
AT1G10070	0.359104	0.808919	-0.293812	1	-0.362661	0.809145	-0.276692	1	ATBCAT-2 BCAT-2 : branched-chain amino acid transaminase 2
AT1G10090	-0.163062	0.554085	-0.0173345	1	0.309273	0.18636	0.0947283	1	Early-responsive to dehydration stress protein (ERD4)
AT1G10095	0.127185	0.779786	-0.206664	1	-0.30612	0.421778	-0.137002	1	Protein prenylyltransferase superfamily protein
AT1G10110	0.337452	0.847589	0.00581986	1	0.0545662	0.978164	-0.272628	1	F-box family protein
AT1G10120	0.0688281	0.772206	0.00718228	1	0.270667	0.0644459	0.144858	1	basic helix-loop-helix (bHLH) DNA-binding superfamily protein
AT1G10130	0.0598541	0.873165	0.0637278	1	-0.0321242	0.936704	-0.0609477	1	ECA3 ATECA3 : endoplasmic reticulum-type calcium-transporting ATPase 3
AT1G10140	0.0772564	0.924832	-0.200896	1	-0.334439	0.538076	-0.304883	1	Uncharacterised conserved protein UCP031279
AT1G10150	-0.266756	0.676708	-0.00280803	1	-0.0850671	0.92007	-0.315903	1	Carbohydrate-binding protein
AT1G10155	0.131609	0.964337	0.243065	1	-0.431082	0.848257	-0.422942	1	ATPP2-A10 PP2-A10 : phloem protein 2-A10
AT1G10170	-0.102807	0.68319	-0.396526	0.0740392	-0.303106	0.074533	-0.328661	0.266456	ATNFXL1 NFXL1 : NF-X-like 1
AT1G10180	0.0185091	0.956877	-0.0583977	1	-0.0402308	0.885141	-0.00398003	1	BEST Arabidopsis thaliana protein match is: exocyst complex component 84B (TAIR:AT5G49830.1); Has 132 Blast hits to 132 proteins in 25 species: Archae - 0; Bacteria - 0; Metazoa - 7; Fungi - 0; Plants - 117; Viruses - 0; Other Eukaryotes - 8 (source: NCBI BLink).
AT1G10200	-0.00705165	0.990003	0.00396877	1	-0.208055	0.287863	-0.00833491	1	WLIM1 : GATA type zinc finger transcription factor family protein
AT1G10210	-0.00433885	0.999395	-0.00378058	1	0.11681	0.825179	0.0482293	1	ATMPK1 MPK1 : mitogen-activated protein kinase 1
AT1G10220	-0.0550514	0.962766	0.0380399	1	0.22212	0.763756	-0.205103	1	BEST Arabidopsis thaliana protein match is: ZCF37 (TAIR:AT1G59590.1); Has 43 Blast hits to 43 proteins in 15 species: Archae - 0; Bacteria - 2; Metazoa - 7; Fungi - 0; Plants - 27; Viruses - 0; Other Eukaryotes - 7 (source: NCBI BLink).
AT1G10230	-0.182928	0.71079	-0.000118696	1	-0.138627	0.804319	0.191706	1	ASK18 SK18 : SKP1-like 18
AT1G10240	-0.291246	0.351565	0.0908689	1	0.190453	0.63105	-0.00444912	1	FRS11 : FAR1-related sequence 11
AT1G10270	-0.164229	0.677099	-0.0287829	1	-0.0366261	0.948662	-0.153552	1	GRP23 : glutamine-rich protein 23
AT1G10280	-0.323316	0.245883	-0.226825	0.99584	-0.125991	0.785034	-0.221406	1	Core-2/I-branching beta-1
AT1G10290	0.0334013	0.924176	0.00384057	1	0.0405074	0.900274	-0.0273974	1	ADL6 DRP2A : dynamin-like protein 6
AT1G10300	0.11033	0.84536	0.182439	1	0.367935	0.310469	0.0475793	1	Nucleolar GTP-binding protein
AT1G10310	-0.0368343	0.949678	-0.0896565	1	0.146514	0.689786	0.104089	1	NAD(P)-binding Rossmann-fold superfamily protein
AT1G10320	0.145121	0.769991	-0.163283	1	0.223306	0.600557	0.061115	1	Zinc finger C-x8-C-x5-C-x3-H type family protein
AT1G10330	0.552701	0.295474	0.315959	1	0.482823	0.439681	0.423074	1	Tetratricopeptide repeat (TPR)-like superfamily protein
AT1G10340	2.91955	0.117198	1.55541	1	1.94905	3.13975e-08	0.936168	0.311416	Ankyrin repeat family protein
AT1G10350	-0.0262521	0.96671	-0.0132818	1	0.0447313	0.923376	-0.0314026	1	DNAJ heat shock family protein
AT1G10360	0.0702257	0.934727	0.133559	1	0.234206	0.721562	0.104647	1	ATGSTU18 GST29 GSTU18 : glutathione S-transferase TAU 18
AT1G10370	-0.101239	0.951886	-0.235614	1	0.412934	0.715757	-0.172779	1	GST30 ATGSTU17 GST30B ERD9 : Glutathione S-transferase family protein
AT1G10380	0.484409	0.12571	0.420956	0.741139	0.216933	0.663524	0.0924368	1	Putative membrane lipoprotein
AT1G10385	-0.849944	0.396066	0.473714	1	0.679357	0.452888	0.459833	1	Vps51/Vps67 family (components of vesicular transport) protein
AT1G10390	0.0620349	0.784038	0.0041135	1	0.0190823	0.946854	-0.0302199	1	Nucleoporin autopeptidase
AT1G10400	0.261557	0.71079	0.431968	0.96039	0.260474	0.701049	0.304367	1	UDP-Glycosyltransferase superfamily protein
AT1G10410	0.349504	0.00921483	-0.0315191	1	0.175545	0.416264	-0.0527937	1	Protein of unknown function (DUF1336)
AT1G10417	0.222337	0.80503	0.116066	1	0.559577	0.409582	0.233222	1	Encodes protein with unknown function whose expression is repressed by inoculation with Agrobacterium tumerifaciens.
AT1G10430	-0.0481671	0.883257	-0.0140727	1	-0.126938	0.624347	-0.0912716	1	PP2A-2 : protein phosphatase 2A-2
AT1G10450	0.00898202	0.987626	0.0435048	1	-0.221518	0.308251	-0.155554	1	SNL6 : SIN3-like 6
AT1G10455	0.643438	0.846076	0.160723		2.78928		2.52549	0.993902	unknown protein; BEST Arabidopsis thaliana protein match is: unknown protein (TAIR:AT1G51970.1); Has 75 Blast hits to 73 proteins in 5 species: Archae - 0; Bacteria - 0; Metazoa - 0; Fungi - 0; Plants - 75; Viruses - 0; Other Eukaryotes - 0 (source: NCBI BLink).
AT1G10460	-0.0188903	0.98914	0.204419	1	0.134246	0.862858	0.174368	1	GLP7 : germin-like protein 7
AT1G10470	-0.486319	0.0254747	-0.0272494	1	-0.0115085	0.985484	0.0780017	1	ARR4 MEE7 ATRR1 IBC7 : response regulator 4
AT1G10480	0.317299	0.455928	0.15643	1	0.610097	0.102578	0.18786	1	ZFP5 : zinc finger protein 5
AT1G10490	-0.0312365	0.947265	0.188618	0.964333	0.00327338	0.996159	-0.0195774	1	Domain of unknown function (DUF1726) ;Putative ATPase (DUF699)
AT1G10500	0.111695	0.812353	-0.0381483	1	-0.18049	0.671799	-0.0846217	1	ATCPISCA CPISCA : chloroplast-localized ISCA-like protein
AT1G10510	-0.0671378	0.776316	0.0640256	1	0.0189051	0.951646	-0.0356337	1	emb2004 : RNI-like superfamily protein
AT1G10520	-0.290988	0.497899	-0.164605	1	0.0685379	0.917485	-0.177791	1	DNA polymerase lambda (POLL)
AT1G10522	-0.357347	0.292359	0.117313	1	-0.173145	0.714513	0.00936663	1	unknown protein; FUNCTIONS IN: molecular_function unknown; INVOLVED IN: biological_process unknown; LOCATED IN: chloroplast; EXPRESSED IN: 23 plant structures; EXPRESSED DURING: 13 growth stages; Has 24 Blast hits to 24 proteins in 8 species: Archae - 0; Bacteria - 0; Metazoa - 0; Fungi - 0; Plants - 24; Viruses - 0; Other Eukaryotes - 0 (source: NCBI BLink).
AT1G10530	-0.991548	2.41531e-05	0.0679648	1	-0.0504601	0.939945	-0.22129	1	unknown protein; FUNCTIONS IN: molecular_function unknown; INVOLVED IN: N-terminal protein myristoylation; BEST Arabidopsis thaliana protein match is: unknown protein (TAIR:AT1G60010.1); Has 143 Blast hits to 143 proteins in 14 species: Archae - 0; Bacteria - 0; Metazoa - 0; Fungi - 0; Plants - 143; Viruses - 0; Other Eukaryotes - 0 (source: NCBI BLink).
AT1G10540	0.390803	0.856454	0.965909	0.996647	-0.56024	0.743175	-0.936744	1	ATNAT8 NAT8 : nucleobase-ascorbate transporter 8
AT1G10550	-0.240194	0.795645	0.413936	1	0.0324622	0.981062	0.431216	1	XTH33 XET : xyloglucan:xyloglucosyl transferase 33
AT1G10560	-0.397873	0.161045	0.0454698	1	0.209237	0.623002	0.118277	1	PUB18 ATPUB18 : plant U-box 18
AT1G10570	0.121189	0.745846	-0.0116645	1	0.249757	0.420054	0.104377	1	OTS2 ULP1C : Cysteine proteinases superfamily protein
AT1G10580	0.0631703	0.874198	0.0169803	1	-0.00793277	0.988068	-0.047408	1	Transducin/WD40 repeat-like superfamily protein
AT1G10590	-0.0884554	0.71079	0.0815624	1	-0.0930836	0.70446	0.0289356	1	Nucleic acid-binding
AT1G10600	-0.0978981	0.846124	-0.290166	0.90775	-0.305559	0.401023	-0.270544	1	AMSH2 : associated molecule with the SH3 domain of STAM 2
AT1G10610	-0.245778	0.601445	-0.228288	1	-0.158729	0.782253	-0.239181	1	basic helix-loop-helix (bHLH) DNA-binding superfamily protein
AT1G10630	-0.215676	0.0806976	-0.0370367	1	-0.123829	0.500169	0.0996155	1	ATARFA1F ARFA1F : ADP-ribosylation factor A1F
AT1G10640	-0.470415	0.559796	-0.0859128	1	0.42109	0.639696	0.167921	1	Pectin lyase-like superfamily protein
AT1G10650	0.259105	0.291335	-0.145149	1	0.308344	0.238329	0.207639	1	SBP (S-ribonuclease binding protein) family protein
AT1G10657	1.83367	0.504711	0.771237		0.67299		0.257899	1	Plant protein 1589 of unknown function
AT1G10660	0.0253371	0.963152	-0.109539	1	-0.271249	0.309583	-0.0956323	1	unknown protein; LOCATED IN: endomembrane system; EXPRESSED IN: 24 plant structures; EXPRESSED DURING: 15 growth stages; BEST Arabidopsis thaliana protein match is: unknown protein (TAIR:AT5G62960.1); Has 35333 Blast hits to 34131 proteins in 2444 species: Archae - 798; Bacteria - 22429; Metazoa - 974; Fungi - 991; Plants - 531; Viruses - 0; Other Eukaryotes - 9610 (source: NCBI BLink).
AT1G10670	-0.217457	0.24168	-0.05409	1	-0.288151	0.117407	-0.138863	1	ACLA-1 : ATP-citrate lyase A-1
AT1G10680	0.069918	0.9739	-0.409395	1	0.795812	0.525088	0.290502	1	PGP10 : P-glycoprotein 10
AT1G10690	0.413372	0.225935	-0.178408	1	0.0859908	0.894288	-0.407175	0.973283	unknown protein; BEST Arabidopsis thaliana protein match is: unknown protein (TAIR:AT1G60783.1); Has 59 Blast hits to 59 proteins in 9 species: Archae - 0; Bacteria - 0; Metazoa - 0; Fungi - 0; Plants - 59; Viruses - 0; Other Eukaryotes - 0 (source: NCBI BLink).
AT1G10700	0.750668	1.49652e-05	0.0224984	1	-0.184916	0.598147	-0.0693801	1	PRS3 : phosphoribosyl pyrophosphate (PRPP) synthase 3
AT1G10710	-0.0416558	0.990003	-0.604975	1	-0.0883457	0.968112	0.136635	1	PHS1 : poor homologous synapsis 1
AT1G10720	-0.0642415	0.825115	-0.0520722	1	0.152179	0.509071	0.017108	1	BSD domain-containing protein
AT1G10730	0.123991	0.746131	0.00668294	1	-0.083934	0.846179	-0.0802358	1	Clathrin adaptor complexes medium subunit family protein
AT1G10740	0.182073	0.53147	-0.00517535	1	0.13773	0.689247	-0.0934181	1	alpha/beta-Hydrolases superfamily protein
AT1G10750	0.294683	0.379147	0.192288	1	0.238245	0.566056	0.0249649	1	Protein of Unknown Function (DUF239)
AT1G10760	-0.0468629	0.936061	-0.180815	1	-0.0441404	0.934907	-0.236238	1	SEX1 SOP1 SOP GWD1 GWD : Pyruvate phosphate dikinase
AT1G10770	-0.103625	0.971206	0.196495	1	0.352705	0.846437	0.0152189	1	Plant invertase/pectin methylesterase inhibitor superfamily protein
AT1G10780	0.0459088	0.945371	0.247094	0.996647	0.297001	0.434216	0.121838	1	F-box/RNI-like superfamily protein
AT1G10790	0.567375	0.221734	0.138558	1	0.298112	0.70491	0.0391647	1	BEST Arabidopsis thaliana protein match is: hydroxyproline-rich glycoprotein family protein (TAIR:AT3G56590.2); Has 78 Blast hits to 78 proteins in 11 species: Archae - 0; Bacteria - 0; Metazoa - 0; Fungi - 0; Plants - 78; Viruses - 0; Other Eukaryotes - 0 (source: NCBI BLink).
AT1G10800	-0.193838	0.897407	0.493356	1	0.214169	0.87021	0.427309	1	unknown protein; FUNCTIONS IN: molecular_function unknown; INVOLVED IN: biological_process unknown; LOCATED IN: endomembrane system; EXPRESSED IN: inflorescence meristem
AT1G10810	-0.350661	0.276795	0.154518	1	0.619588	0.0276003	0.524607	0.442321	NAD(P)-linked oxidoreductase superfamily protein
AT1G10820	-0.0834319	0.882541	4.13188e-05	1	0.312147	0.419922	0.220705	1	Protein of unknown function (DUF3755)
AT1G10830	0.156576	0.654575	0.156641	1	-0.111806	0.801961	0.0135889	1	Z-ISO Z-ISO1.1 : 15-cis-zeta-carotene isomerase
AT1G10840	-0.116366	0.501325	-0.0122245	1	-0.0829311	0.700441	0.0670181	1	TIF3H1 : translation initiation factor 3 subunit H1
AT1G10850	-0.332445	0.0107607	-0.0398688	1	-0.0292971	0.922289	0.0407629	1	Leucine-rich repeat protein kinase family protein
AT1G10865	-0.0190208	0.985848	0.123154	1	0.221257	0.660306	0.175972	1	FUNCTIONS IN: molecular_function unknown; INVOLVED IN: biological_process unknown; LOCATED IN: cellular_component unknown; CONTAINS InterPro DOMAIN/s: Cytochrome c oxidase assembly protein PET191
AT1G10870	-0.111028	0.617354	0.0324585	1	0.0181319	0.958317	0.0745862	1	AGD4 : ARF-GAP domain 4
AT1G10880	-2.09498	0.0171994	-1.50656	0.583099	-2.09549	0.511857	-1.82273	1	Core-2/I-branching beta-1
AT1G10890	-0.0171339	0.985968	-0.124093	1	0.216665	0.625126	0.12768	1	unknown protein; FUNCTIONS IN: molecular_function unknown; INVOLVED IN: biological_process unknown; LOCATED IN: chloroplast; EXPRESSED IN: petal
AT1G10900	0.0712081	0.770604	0.00698086	1	0.214483	0.198647	0.0197881	1	Phosphatidylinositol-4-phosphate 5-kinase family protein
AT1G10910	-0.0955254	0.838537	-0.243988	0.964333	-0.00362422	0.996754	0.0404556	1	Pentatricopeptide repeat (PPR) superfamily protein
AT1G10920	0.448735	0.686971	-0.800981	0.964114	0.540636	0.598147	0.46253	1	LOV1 : NB-ARC domain-containing disease resistance protein
AT1G10930	-0.190822	0.51029	-0.0350116	1	0.107657	0.780215	0.0786019	1	ATSGS1 RECQ4A ATRECQ4A : DNA helicase (RECQl4A)
AT1G10940	-0.101245	0.673822	-0.0691556	1	0.10567	0.676453	0.100871	1	Protein kinase superfamily protein
AT1G10950	-0.131049	0.657751	-0.092233	1	-0.162956	0.575836	-0.0964637	1	TMN1 AtTMN1 : transmembrane nine 1
AT1G10960	-0.355135	0.461995	-0.0549448	1	-0.135097	0.8497	-0.32974	1	ATFD1 FD1 : ferredoxin 1
AT1G10970	0.426988	0.119907	0.124531	1	0.208918	0.647537	0.0317574	1	ZIP4 ATZIP4 : zinc transporter 4 precursor
AT1G10990	0.944717	3.37167e-06	-0.183613	1	0.852447	0.000245943	0.427115	0.735279	unknown protein; Has 6 Blast hits to 6 proteins in 2 species: Archae - 0; Bacteria - 0; Metazoa - 0; Fungi - 0; Plants - 6; Viruses - 0; Other Eukaryotes - 0 (source: NCBI BLink).
AT1G11000	0.0779061	0.87305	-0.0969687	1	0.33062	0.279671	0.0640548	1	MLO4 ATMLO4 : Seven transmembrane MLO family protein
AT1G11020	0.163791	0.568781	-0.0312441	1	0.0817972	0.836212	0.17897	1	RING/FYVE/PHD zinc finger superfamily protein
AT1G11050	0.87445	9.23327e-06	0.0369392	1	0.426635	0.158345	0.00144372	1	Protein kinase superfamily protein
AT1G11060	-0.0575337	0.849862	0.00973053	1	0.167372	0.452888	0.144024	1	WAPL (Wings apart-like protein regulation of heterochromatin) protein
AT1G11070	-0.738775	0.345575	-0.532655	1	-0.323797	0.784128	-0.426756	1	BEST Arabidopsis thaliana protein match is: Hydroxyproline-rich glycoprotein family protein (TAIR:AT1G61080.1); Has 579 Blast hits to 567 proteins in 152 species: Archae - 0; Bacteria - 68; Metazoa - 159; Fungi - 113; Plants - 172; Viruses - 0; Other Eukaryotes - 67 (source: NCBI BLink).
AT1G11080	-0.0657703	0.942421	0.461266	0.841294	-0.116452	0.877817	-0.00425606	1	scpl31 : serine carboxypeptidase-like 31
AT1G11090	-0.0735221	0.870701	-0.209487	0.99108	-0.0618737	0.891721	-0.333599	0.816341	alpha/beta-Hydrolases superfamily protein
AT1G11100	0.388632	0.209547	-0.0743979	1	0.364494	0.311646	-0.0132144	1	SNF2 domain-containing protein / helicase domain-containing protein / zinc finger protein-related
AT1G11112	-0.372567	0.928744	0.48867	1	-1.31576		1.63232	1	unknown protein; FUNCTIONS IN: molecular_function unknown; INVOLVED IN: biological_process unknown; LOCATED IN: cellular_component unknown; Has 30201 Blast hits to 17322 proteins in 780 species: Archae - 12; Bacteria - 1396; Metazoa - 17338; Fungi - 3422; Plants - 5037; Viruses - 0; Other Eukaryotes - 2996 (source: NCBI BLink).
AT1G11120	-0.0395879	0.975971	0.330003	1	0.08934	0.920771	0.133645	1	unknown protein; BEST Arabidopsis thaliana protein match is: unknown protein (TAIR:AT1G09812.1); Has 270 Blast hits to 255 proteins in 62 species: Archae - 0; Bacteria - 2; Metazoa - 93; Fungi - 14; Plants - 126; Viruses - 0; Other Eukaryotes - 35 (source: NCBI BLink).
AT1G11125	0.184205	0.86385	0.124091	1	-0.40419	0.662765	0.245309	1	unknown protein; BEST Arabidopsis thaliana protein match is: unknown protein (TAIR:AT1G61170.1).
AT1G11130	0.30822	0.256876	0.147981	1	0.159064	0.693776	0.0312817	1	SUB SCM SRF9 : Leucine-rich repeat protein kinase family protein
AT1G11160	-0.33478	0.201792	0.0386725	1	0.352147	0.21857	0.208359	1	Transducin/WD40 repeat-like superfamily protein
AT1G11170	-0.059535	0.923998	-0.0744171	1	0.125493	0.817029	-0.0590928	1	Protein of unknown function (DUF707)
AT1G11180	-0.0620014	0.971964	-0.0994934	1	-0.45184	0.617841	-0.168784	1	Secretory carrier membrane protein (SCAMP) family protein
AT1G11190	-0.0365928	0.971007	-0.328142	0.996647	0.333596	0.517395	0.199294	1	BFN1 ENDO1 : bifunctional nuclease i
AT1G11200	0.345639	0.275536	0.025458	1	-0.199345	0.661345	0.0347739	1	Protein of unknown function (DUF300)
AT1G11210	0.073686	0.93862	-0.191018	1	0.117518	0.886673	0.0345333	1	Protein of unknown function (DUF761)
AT1G11220	-0.0305396	0.98507	0.236308	1	0.0760765	0.939989	0.207116	1	Protein of unknown function (DUF761)
AT1G11240	0.0744697	0.839671	0.0449895	1	-0.155587	0.595453	-0.0719712	1	CONTAINS InterPro DOMAIN/s: Nucleolar protein 12 (InterPro:IPR019186); Has 2484 Blast hits to 1934 proteins in 262 species: Archae - 0; Bacteria - 90; Metazoa - 921; Fungi - 378; Plants - 144; Viruses - 18; Other Eukaryotes - 933 (source: NCBI BLink).
AT1G11260	-0.022854	0.99029	-0.176089	1	-0.181152	0.851474	-0.309462	1	STP1 ATSTP1 : sugar transporter 1
AT1G11270	0.170715	0.799038	0.123836	1	0.657401	0.109815	0.334074	1	F-box and associated interaction domains-containing protein
AT1G11280	-0.00230615	1	0.1185	1	0.137107	0.603331	0.108445	1	S-locus lectin protein kinase family protein
AT1G11290	-0.194508	0.774534	-0.156292	1	-0.293304	0.635751	-0.037543	1	CRR22 : Pentatricopeptide repeat (PPR) superfamily protein
AT1G11300	1.6901	5.76095e-06	-0.209483	1	0.661594	0.279531	0.160547	1	protein serine/threonine kinases;protein kinases;ATP binding;sugar binding;kinases;carbohydrate binding
AT1G11310	0.60958	0.015463	0.100019	1	0.31051	0.4361	0.115255	1	MLO2 ATMLO2 PMR2 : Seven transmembrane MLO family protein
AT1G11320	0.0148233	0.990003	0.279273	1	0.1304	0.837332	0.217531	1	unknown protein; FUNCTIONS IN: molecular_function unknown; INVOLVED IN: biological_process unknown; LOCATED IN: mitochondrion
AT1G11330	0.82612	0.0438037	0.161868	1	0.15638	0.853628	-0.244589	1	S-locus lectin protein kinase family protein
AT1G11350	-0.446801	0.426028	-0.59141	0.767298	0.247682	0.743194	0.143579	1	CBRLK1 SD1-13 RKS2 : S-domain-1 13
AT1G11360	-0.111267	0.723249	-0.10153	1	-0.335276	0.112449	-0.158359	1	Adenine nucleotide alpha hydrolases-like superfamily protein
AT1G11380	-0.425261	0.222167	0.147914	1	-0.0673596	0.917475	0.0301686	1	PLAC8 family protein
AT1G11390	-0.175705	0.506459	-0.183845	0.98298	0.0911797	0.801961	0.0309848	1	Protein kinase superfamily protein
AT1G11400	0.00847775	0.990652	-0.159707	1	0.0610494	0.873509	0.00967811	1	PYM : partner of Y14-MAGO
AT1G11410	0.426661	0.300148	0.172727	1	0.0662995	0.931734	-0.202038	1	S-locus lectin protein kinase family protein
AT1G11420	-0.197893	0.425358	0.0076892	1	-0.0570403	0.889281	0.0363116	1	ATDUF2 DUF2 : DOMAIN OF UNKNOWN FUNCTION 724 2
AT1G11430	-0.262464	0.355334	0.0346903	1	-0.409823	0.125101	-0.131065	1	plastid developmental protein DAG
AT1G11440	-0.251683	0.557032	0.143268	1	-0.355994	0.415581	-0.334223	1	BEST Arabidopsis thaliana protein match is: glycine-rich protein (TAIR:AT3G29075.1); Has 19337 Blast hits to 8589 proteins in 488 species: Archae - 26; Bacteria - 641; Metazoa - 7852; Fungi - 2167; Plants - 955; Viruses - 616; Other Eukaryotes - 7080 (source: NCBI BLink).
AT1G11450	0.242725	0.383664	0.144597	1	0.127078	0.754742	0.0162007	1	nodulin MtN21 /EamA-like transporter family protein
AT1G11460	0.711497	0.0921757	0.134189	1	0.10564	0.90697	-0.112899	1	nodulin MtN21 /EamA-like transporter family protein
AT1G11475	0.2223	0.34372	0.255459	0.771316	-0.217273	0.441639	0.110081	1	NRPB10 NRPD10 NRPE10 : RNA polymerases N / 8 kDa subunit
AT1G11480	-0.0160904	0.965624	-0.178446	0.79735	-0.141241	0.481443	-0.0809939	1	eukaryotic translation initiation factor-related
AT1G11490	-0.951928	0.0788928	0.137557	1	0.519465	0.455375	0.229349	1	zinc finger (C2H2 type) family protein
AT1G11500	-0.143708	0.92723	0.322896	1	0.131159	0.93681	0.0805009	1	Protein of unknown function (DUF1218)
AT1G11530	-0.288788	0.71079	0.121805	1	-0.104275	0.918095	0.0892049	1	ATCXXS1 CXXS1 : C-terminal cysteine residue is changed to a serine 1
AT1G11540	0.34087	0.293063	0.477881	0.482928	0.719134	0.0100493	0.706162	0.0947066	Sulfite exporter TauE/SafE family protein
AT1G11545	-0.9881	2.27598e-14	-0.0997314	1	-0.160533	0.553739	0.159413	1	XTH8 : xyloglucan endotransglucosylase/hydrolase 8
AT1G11560	-0.65802	0.818146	-0.137843	1	1.94921		0.915406	1	Oligosaccharyltransferase complex/magnesium transporter family protein
AT1G11570	0.343994	0.802563	0.345543	1	-0.557949	0.662492	-0.00506614	1	NTL : NTF2-like
AT1G11580	0.389741	0.300045	0.263277	1	-0.0735318	0.912155	-0.121279	1	ATPMEPCRA PMEPCRA : methylesterase PCR A
AT1G11590	-0.325132	0.957378	-1.33037		-3.76396		-0.0973786	1	Plant invertase/pectin methylesterase inhibitor superfamily
AT1G11600	0.400515	0.497056	0.1133	1	-0.532536	0.43736	-0.176579	1	CYP77B1 : cytochrome P450
AT1G11630	0.0117829	0.98961	-0.252473	0.966205	0.0745686	0.885141	0.0449355	1	Tetratricopeptide repeat (TPR)-like superfamily protein
AT1G11650	0.104876	0.588484	-0.0648321	1	-0.226018	0.134801	-0.144811	1	ATRBP45B RBP45B : RNA-binding (RRM/RBD/RNP motifs) family protein
AT1G11655	0.165265	0.900295	0.235231	1	0.70941	0.433485	0.932967	0.816341	unknown protein; BEST Arabidopsis thaliana protein match is: unknown protein (TAIR:AT4G21902.1); Has 22 Blast hits to 22 proteins in 6 species: Archae - 0; Bacteria - 0; Metazoa - 0; Fungi - 0; Plants - 22; Viruses - 0; Other Eukaryotes - 0 (source: NCBI BLink).
AT1G11660	-0.0499885	0.918694	0.0857378	1	-0.173322	0.621329	-0.165207	1	heat shock protein 70 (Hsp 70) family protein
AT1G11670	-0.577809	0.0255778	-0.04003	1	-0.372472	0.309583	-0.258418	1	MATE efflux family protein
AT1G11680	-0.266227	0.300577	-0.0918172	1	-0.254222	0.399086	-0.132205	1	CYP51G1 EMB1738 CYP51A2 CYP51 : CYTOCHROME P450 51G1
AT1G11700	0.0971289	0.928335	-0.186311	1	0.342885	0.673931	0.0736001	1	Protein of unknown function
AT1G11710	-0.0231188	0.988977	0.151608	1	0.355647	0.591131	-0.0244995	1	Pentatricopeptide repeat (PPR) superfamily protein
AT1G11720	-0.247939	0.504939	-0.319382	0.885475	-0.11098	0.835135	0.048193	1	SS3 : starch synthase 3
AT1G11730	0.465773	0.488921	0.157235	1	0.171746	0.857045	0.0498647	1	Galactosyltransferase family protein
AT1G11740	-0.537895	0.214669	0.14657	1	0.21691	0.746609	-0.132623	1	ankyrin repeat family protein
AT1G11750	-0.0978809	0.755875	-0.0393106	1	-0.235157	0.338523	-0.0265112	1	CLPP6 : CLP protease proteolytic subunit 6
AT1G11755	0.060983	0.902654	0.169403	1	-0.100571	0.82592	-0.108642	1	LEW1 : Undecaprenyl pyrophosphate synthetase family protein
AT1G11760	0.315434	0.458809	0.0625011	1	0.0967869	0.884013	0.154067	1	MED32 : MED32; Has 41 Blast hits to 40 proteins in 14 species: Archae - 0; Bacteria - 0; Metazoa - 0; Fungi - 0; Plants - 41; Viruses - 0; Other Eukaryotes - 0 (source: NCBI BLink).
AT1G11780	0.0608682	0.866539	0.124273	1	-0.027746	0.945796	0.0958198	1	oxidoreductase
AT1G11790	0.0831166	0.853101	-0.0305592	1	0.156042	0.680271	-0.0633497	1	ADT1 : arogenate dehydratase 1
AT1G11800	0.0482276	0.901833	0.0534383	1	0.187628	0.559259	0.148369	1	endonuclease/exonuclease/phosphatase family protein
AT1G11820	-0.0290788	0.934623	0.261274	0.482928	0.0340238	0.913799	-0.0318457	1	O-Glycosyl hydrolases family 17 protein
AT1G11840	0.144116	0.609165	0.144473	1	-0.241755	0.33233	-0.0429052	1	GLX1 : glyoxalase I homolog
AT1G11860	-0.316949	0.0704849	-0.146752	1	-0.345692	0.0680757	-0.107762	1	Glycine cleavage T-protein family
AT1G11870	-0.188476	0.359261	-0.105652	1	0.00644912	0.989083	0.00543458	1	ATSRS SRS : Seryl-tRNA synthetase
AT1G11880	-0.107286	0.880459	-0.149502	1	-0.182382	0.732732	-0.237548	1	transferases
AT1G11890	0.130143	0.534969	0.255189	0.502554	-0.0250453	0.939999	0.0462962	1	SEC22 ATSEC22 : Synaptobrevin family protein
AT1G11900	0.22919	0.71872	-0.183715	1	-0.219376	0.756688	-0.182592	1	Tetratricopeptide repeat (TPR)-like superfamily protein
AT1G11905	0.295837	0.150283	-0.0546059	1	0.0214597	0.965534	0.0624523	1	B-cell receptor-associated protein 31-like
AT1G11910	0.147769	0.75126	0.0449573	1	0.00338429	0.997463	-0.0107989	1	APA1 ATAPA1 : aspartic proteinase A1
AT1G11915	-0.0151097	0.994401	-0.242854	1	-0.73779	0.343278	-0.0556267	1	unknown protein; FUNCTIONS IN: molecular_function unknown; INVOLVED IN: biological_process unknown; LOCATED IN: endomembrane system; EXPRESSED IN: root; BEST Arabidopsis thaliana protein match is: unknown protein (TAIR:AT3G17350.1); Has 261 Blast hits to 261 proteins in 13 species: Archae - 0; Bacteria - 0; Metazoa - 0; Fungi - 0; Plants - 261; Viruses - 0; Other Eukaryotes - 0 (source: NCBI BLink).
AT1G11920	2.362	0.0108334	1.22396	0.898993	1.02909	0.479496	1.16305	1	Pectin lyase-like superfamily protein
AT1G11930	-0.0584455	0.801524	-0.174144	0.747605	-0.0433599	0.870632	-0.0121481	1	Predicted pyridoxal phosphate-dependent enzyme
AT1G11940	-0.0797874	0.851992	0.0242718	1	-0.0890315	0.841092	-0.0165643	1	Core-2/I-branching beta-1
AT1G11950	-0.357873	0.0719146	-0.169461	1	-0.312401	0.216588	-0.236762	1	Transcription factor jumonji (jmjC) domain-containing protein
AT1G11960	-0.348353	0.125365	0.0403752	1	0.242957	0.452888	0.178525	1	ERD (early-responsive to dehydration stress) family protein
AT1G11990	2.21772	0.605285	3.22098		1.01703		0.214971	1	O-fucosyltransferase family protein
AT1G12000	-0.264611	0.492536	-0.0588083	1	-0.362244	0.337956	-0.107261	1	Phosphofructokinase family protein
AT1G12010	0.603573	0.267268	0.0622331	1	-0.0490782	0.965583	0.209155	1	2-oxoglutarate (2OG) and Fe(II)-dependent oxygenase superfamily protein
AT1G12020	0.478727	0.136704	0.166967	1	-0.0646975	0.922289	-0.167483	1	unknown protein; BEST Arabidopsis thaliana protein match is: unknown protein (TAIR:AT1G62422.1); Has 89 Blast hits to 88 proteins in 16 species: Archae - 0; Bacteria - 0; Metazoa - 0; Fungi - 0; Plants - 87; Viruses - 0; Other Eukaryotes - 2 (source: NCBI BLink).
AT1G12030	0.976484	0.786889	-1.13429		3.81186		0.976825	1	Protein of unknown function (DUF506)
AT1G12040	0.0508929	0.961727	0.206762	1	0.33526	0.582661	0.193841	1	LRX1 : leucine-rich repeat/extensin 1
AT1G12050	0.099758	0.788266	-0.0469925	1	-0.178894	0.573641	-0.323507	0.738948	fumarylacetoacetase
AT1G12060	0.193835	0.695322	-0.149202	1	-0.352326	0.463568	-0.293882	1	ATBAG5 BAG5 : BCL-2-associated athanogene 5
AT1G12064	0.0738603	0.993253	-0.0147533		-0.829962		0.51179	1	unknown protein; LOCATED IN: endomembrane system; Has 35333 Blast hits to 34131 proteins in 2444 species: Archae - 798; Bacteria - 22429; Metazoa - 974; Fungi - 991; Plants - 531; Viruses - 0; Other Eukaryotes - 9610 (source: NCBI BLink).
AT1G12070	-1.66791	0.453521	0.237267	1	0.039744	0.989367	0.749033	1	Immunoglobulin E-set superfamily protein
AT1G12080	-0.693629	0.00130209	0.440259	0.49441	-0.683167	0.00429351	0.0755883	1	Vacuolar calcium-binding protein-related
AT1G12090	-1.87453	2.17686e-20	-0.0725322	1	-0.885095	0.000237301	-0.017326	1	ELP : extensin-like protein
AT1G12100	-1.42541	0.417057	0.816724	1	-0.302856	0.912509	0.494196	1	Bifunctional inhibitor/lipid-transfer protein/seed storage 2S albumin superfamily protein
AT1G12110	0.313914	0.68246	0.410842	1	0.840684	0.121237	0.619751	0.945354	NRT1.1 CHL1-1 NRT1 B-1 ATNRT1 CHL1 : nitrate transporter 1.1
AT1G12120	-0.148014	0.426004	-0.0481462	1	-0.0188816	0.954917	0.0855649	1	Plant protein of unknown function (DUF863)
AT1G12130	1.23304	0.233499	-0.250148	1	0.88939	0.522935	0.248706	1	Flavin-binding monooxygenase family protein
AT1G12140	0.160052	0.687604	0.121575	1	0.180418	0.661188	-0.105895	1	FMO GS-OX5 : flavin-monooxygenase glucosinolate S-oxygenase 5
AT1G12150	0.27237	0.771433	0.334794	1	0.420356	0.641012	0.585542	1	Plant protein of unknown function (DUF827)
AT1G12160	-0.201445	0.451787	-0.11059	1	-0.168159	0.578764	-0.0435315	1	Flavin-binding monooxygenase family protein
AT1G12200	0.907173	0.0001383	-0.188225	1	-0.455629	0.202603	-0.665768	0.17843	Flavin-binding monooxygenase family protein
AT1G12210	0.0112401	0.993176	-0.540025	0.617521	0.165918	0.787216	0.0827607	1	RFL1 : RPS5-like 1
AT1G12220	2.36573	0.283156	1.51467	1	-0.212218	0.630882	-0.264393	1	RPS5 : Disease resistance protein (CC-NBS-LRR class) family
AT1G12230	-0.200837	0.397056	-0.0512402	1	-0.332594	0.104929	-0.147369	1	Aldolase superfamily protein
AT1G12240	-0.0520337	0.938303	0.0164332	1	-0.0202317	0.976375	0.00875396	1	ATBETAFRUCT4 VAC-INV : Glycosyl hydrolases family 32 protein
AT1G12244	0.460808	0.302447	0.244502	1	0.242791	0.706726	0.234012	1	Polynucleotidyl transferase
AT1G12250	-0.20535	0.797968	-0.203779	1	-0.148551	0.866387	-0.0347925	1	Pentapeptide repeat-containing protein
AT1G12260	0.0241287	0.97105	0.0181534	1	0.0742778	0.879194	-0.160659	1	VND4 EMB2749 ANAC007 NAC007 : NAC 007
AT1G12270	-0.0799875	0.856026	0.116188	1	-0.145996	0.695675	-0.0241199	1	Hop1 : stress-inducible protein
AT1G12280	0.0558788	0.951558	0.159113	1	0.396972	0.420054	0.0555603	1	LRR and NB-ARC domains-containing disease resistance protein
AT1G12290	0.428748	0.0384684	-0.0571572	1	0.358382	0.209313	0.138608	1	Disease resistance protein (CC-NBS-LRR class) family
AT1G12300	-0.0726625	0.913063	0.169594	1	-0.0181823	0.981552	-0.0568613	1	Tetratricopeptide repeat (TPR)-like superfamily protein
AT1G12310	-0.164339	0.261438	-0.0179719	1	-0.147655	0.408744	0.113983	1	Calcium-binding EF-hand family protein
AT1G12320	0.726619	0.0242943	0.515885	0.712256	0.642423	0.0995772	-0.101069	1	Protein of unknown function (DUF1442)
AT1G12330	0.0525013	0.956207	-0.317152	1	0.281959	0.642842	0.328384	1	unknown protein; INVOLVED IN: biological_process unknown; LOCATED IN: chloroplast; EXPRESSED IN: 21 plant structures; EXPRESSED DURING: 12 growth stages; BEST Arabidopsis thaliana protein match is: unknown protein (TAIR:AT5G12900.1); Has 249 Blast hits to 249 proteins in 27 species: Archae - 0; Bacteria - 0; Metazoa - 7; Fungi - 14; Plants - 217; Viruses - 0; Other Eukaryotes - 11 (source: NCBI BLink).
AT1G12340	0.0799109	0.991309	-0.259614	1	0.935956	0.794449	1.57306	1	Cornichon family protein
AT1G12350	-0.0360448	0.947114	-0.0718412	1	0.0472859	0.914476	0.0189397	1	ATCOAB COAB : 4-phospho-panto-thenoylcysteine synthetase
AT1G12360	0.162341	0.465315	-0.0415545	1	0.0342248	0.922536	-0.0728917	1	KEU : Sec1/munc18-like (SM) proteins superfamily
AT1G12370	0.155732	0.801694	0.135478	1	0.447877	0.296687	0.0972035	1	PHR1 UVR2 : photolyase 1
AT1G12380	0.418952	0.24468	0.225781	1	0.31712	0.497658	0.144297	1	unknown protein; BEST Arabidopsis thaliana protein match is: unknown protein (TAIR:AT1G62870.1); Has 173 Blast hits to 170 proteins in 34 species: Archae - 0; Bacteria - 4; Metazoa - 25; Fungi - 8; Plants - 123; Viruses - 7; Other Eukaryotes - 6 (source: NCBI BLink).
AT1G12390	-0.0066797	0.994401	0.0650288	1	0.0507728	0.918175	0.149461	1	Cornichon family protein
AT1G12400	0.22126	0.570448	0.372763	0.741139	-0.190913	0.688319	0.0622047	1	Nucleotide excision repair
AT1G12410	0.108061	0.588484	-0.0435917	1	-0.0690558	0.786644	0.0383786	1	CLPR2 NCLPP2 CLP2 : CLP protease proteolytic subunit 2
AT1G12420	-0.108447	0.904172	0.0127169	1	0.159151	0.846179	0.152375	1	ACR8 : ACT domain repeat 8
AT1G12430	0.365271	0.236386	0.148074	1	0.0343528	0.956945	-0.0301147	1	ARK3 : armadillo repeat kinesin 3
AT1G12440	-0.0621447	0.856819	-0.0590221	1	-0.270145	0.197004	-0.0603358	1	A20/AN1-like zinc finger family protein
AT1G12450	-0.143629	0.811831	-0.158498	1	-0.194003	0.733521	-0.172964	1	SNARE associated Golgi protein family
AT1G12460	-0.415232	0.303199	-0.158313	1	0.0187299	0.982203	0.139341	1	Leucine-rich repeat protein kinase family protein
AT1G12470	-0.0214077	0.971752	0.000891198	1	-0.0335506	0.942767	-0.143471	1	zinc ion binding
AT1G12500	-0.255124	0.247836	0.0619748	1	0.228788	0.399592	0.128492	1	Nucleotide-sugar transporter family protein
AT1G12520	0.448921	0.0392253	-0.117775	1	0.68867	0.000682627	0.00912	1	ATCCS CCS : copper chaperone for SOD1
AT1G12530	-0.0133693	0.98875	-0.0422893	1	-0.0561125	0.915521	-0.00800235	1	unknown protein; BEST Arabidopsis thaliana protein match is: unknown protein (TAIR:AT1G56420.1); Has 54 Blast hits to 53 proteins in 13 species: Archae - 0; Bacteria - 0; Metazoa - 0; Fungi - 0; Plants - 54; Viruses - 0; Other Eukaryotes - 0 (source: NCBI BLink).
AT1G12550	-0.342104	0.547949	-0.354058	1	0.178407	0.815825	-0.0363637	1	D-isomer specific 2-hydroxyacid dehydrogenase family protein
AT1G12560	-0.459528	0.163625	0.111513	1	-0.0915312	0.882565	0.333675	1	ATEXPA7 EXP7 ATEXP7 ATHEXP ALPHA 1.26 EXPA7 : expansin A7
AT1G12580	0.0638603	0.838701	-0.0781198	1	0.0107125	0.97892	0.035045	1	PEPKR1 : phosphoenolpyruvate carboxylase-related kinase 1
AT1G12600	0.973267	0.011581	0.552511	0.854749	1.23267	0.00778157	0.430843	1	UDP-N-acetylglucosamine (UAA) transporter family
AT1G12620	-0.0992574	0.888594	-0.139793	1	-0.117961	0.842289	0.334989	1	Pentatricopeptide repeat (PPR) superfamily protein
AT1G12630	-1.0015	0.445586	-0.24703	1	-0.391447	0.783819	0.167254	1	Integrase-type DNA-binding superfamily protein
AT1G12640	0.00732309	0.99587	-0.0542777	1	-0.104856	0.846179	-0.0443546	1	MBOAT (membrane bound O-acyl transferase) family protein
AT1G12650	0.300373	0.0806976	0.309676	0.462444	0.0987829	0.724784	0.171321	1	unknown protein; CONTAINS InterPro DOMAIN/s: Protein of unknown function DUF947 (InterPro:IPR009292); Has 700 Blast hits to 631 proteins in 192 species: Archae - 0; Bacteria - 32; Metazoa - 138; Fungi - 168; Plants - 60; Viruses - 0; Other Eukaryotes - 302 (source: NCBI BLink).
AT1G12672	0.49595	0.732921	-0.142909	1	0	1	0	1	unknown protein; LOCATED IN: endomembrane system; BEST Arabidopsis thaliana protein match is: unknown protein (TAIR:AT1G12663.1).
AT1G12680	-0.0738459	0.871817	-0.104279	1	0.0686838	0.882448	0.0914878	1	PEPKR2 : phosphoenolpyruvate carboxylase-related kinase 2
AT1G12700	0.0993754	0.918171	-0.162615	1	0.135647	0.869892	0.232275	1	ATP binding;nucleic acid binding;helicases
AT1G12710	-0.406846	0.396312	0.0249675	1	0.0359939	0.968144	0.125971	1	AtPP2-A12 PP2-A12 : phloem protein 2-A12
AT1G12730	-0.27084	0.522976	-0.157749	1	-0.109678	0.85981	0.357716	1	GPI transamidase subunit PIG-U
AT1G12740	-0.648599	0.0187814	0.509698	0.511802	0.128666	0.827411	0.339955	1	CYP87A2 : cytochrome P450
AT1G12750	0.0508095	0.96549	0.17552	1	0.456425	0.452888	0.193293	1	ATRBL6 RBL6 : RHOMBOID-like protein 6
AT1G12760	0.0836825	0.82549	-0.010032	1	0.0914844	0.809136	0.0780989	1	Zinc finger
AT1G12770	-0.0531002	0.899419	-0.104593	1	-0.0580266	0.886156	-0.00192928	1	ISE1 EMB1586 : P-loop containing nucleoside triphosphate hydrolases superfamily protein
AT1G12775	0.301379	0.585987	0.391731	0.953421	0.133021	0.852585	0.0558315	1	Pentatricopeptide repeat (PPR) superfamily protein
AT1G12780	-0.121007	0.933088	-0.58586	0.980377	-1.07362	0.12165	-0.620264	1	UGE1 ATUGE1 : UDP-D-glucose/UDP-D-galactose 4-epimerase 1
AT1G12790	0.192775	0.793345	-0.424162	0.964333	-0.259587	0.718697	-0.374567	1	CONTAINS InterPro DOMAIN/s: RuvA domain 2-like (InterPro:IPR010994); Has 29 Blast hits to 29 proteins in 9 species: Archae - 0; Bacteria - 2; Metazoa - 0; Fungi - 0; Plants - 27; Viruses - 0; Other Eukaryotes - 0 (source: NCBI BLink).
AT1G12800	-0.21513	0.271491	-0.0347968	1	-0.205621	0.371009	-0.191204	1	Nucleic acid-binding
AT1G12805	-2.49262	0.265308	0.937072		1.38039		-0.381454	1	nucleotide binding
AT1G12810	0.109318	0.642305	-0.0291079	1	0.0731946	0.806088	0.0641798	1	proline-rich family protein
AT1G12820	-0.156549	0.430149	-0.180164	0.879637	-0.105232	0.682252	0.00467468	1	AFB3 : auxin signaling F-box 3
AT1G12830	0.126693	0.770855	0.111539	1	-0.016757	0.978093	-0.148243	1	unknown protein; FUNCTIONS IN: molecular_function unknown; INVOLVED IN: biological_process unknown; LOCATED IN: cellular_component unknown; EXPRESSED IN: 23 plant structures; EXPRESSED DURING: 13 growth stages; Has 39778 Blast hits to 22088 proteins in 1060 species: Archae - 152; Bacteria - 6161; Metazoa - 14109; Fungi - 6144; Plants - 2156; Viruses - 601; Other Eukaryotes - 10455 (source: NCBI BLink).
AT1G12840	-0.187158	0.283353	-0.0398312	1	-0.201203	0.295482	-0.0272387	1	DET3 ATVHA-C : vacuolar ATP synthase subunit C (VATC) / V-ATPase C subunit / vacuolar proton pump C subunit (DET3)
AT1G12845	0.272221	0.762823	-0.124087	1	0.307753	0.761824	0.597023	1	unknown protein; FUNCTIONS IN: molecular_function unknown; INVOLVED IN: biological_process unknown; LOCATED IN: endomembrane system; EXPRESSED IN: 22 plant structures; EXPRESSED DURING: 13 growth stages; Has 8 Blast hits to 8 proteins in 4 species: Archae - 0; Bacteria - 0; Metazoa - 0; Fungi - 0; Plants - 8; Viruses - 0; Other Eukaryotes - 0 (source: NCBI BLink).
AT1G12850	-0.288052	0.0453106	-0.0728243	1	0.0832852	0.753379	0.0354427	1	Phosphoglycerate mutase family protein
AT1G12860	0.13365	0.879987	0.252543	1	-0.112157	0.894276	-0.176822	1	SCRM2 ICE2 : basic helix-loop-helix (bHLH) DNA-binding superfamily protein
AT1G12880	0.315143	0.686655	0.268972	1	0.802998	0.134712	0.420845	1	atnudt12 NUDT12 : nudix hydrolase homolog 12
AT1G12890	2.39227	0.17812	0.876403	1	0.360821		-0.138515	1	Integrase-type DNA-binding superfamily protein
AT1G12900	-1.67519	0.00886983	-0.586172	1	-0.744896	0.539076	-1.34528	0.726826	GAPA-2 : glyceraldehyde 3-phosphate dehydrogenase A subunit 2
AT1G12910	-0.0539655	0.911243	-0.108866	1	-0.16771	0.642842	-0.0938183	1	ATAN11 LWD1 : Transducin/WD40 repeat-like superfamily protein
AT1G12920	0.00422596	0.994187	0.0236455	1	-0.119636	0.58476	-0.0548783	1	ERF1-2 : eukaryotic release factor 1-2
AT1G12930	-0.00631803	0.992357	-0.104991	1	-0.00887935	0.983906	-0.155085	1	ARM repeat superfamily protein
AT1G12950	0.217803	0.703917	0.192176	1	0.183659	0.770573	0.163416	1	RSH2 : root hair specific 2
AT1G12970	0.0690442	0.897651	0.0949975	1	-0.165896	0.700059	-0.0570307	1	PIRL3 : plant intracellular ras group-related LRR 3
AT1G12990	-0.306222	0.0998111	0.02341	1	0.140562	0.642231	0.130107	1	beta-1
AT1G13000	-0.109496	0.623751	-0.110751	1	0.150755	0.497658	0.0531827	1	Protein of unknown function (DUF707)
AT1G13020	-0.0142586	0.979192	-0.095268	1	0.122004	0.661522	0.0859806	1	EIF4B2 : eukaryotic initiation factor 4B2
AT1G13030	-0.0705007	0.853101	0.0558192	1	0.0847895	0.8135	0.0505584	1	sphere organelles protein-related
AT1G13040	-0.111553	0.856297	-0.0352576	1	-0.012511	0.987215	-0.184671	1	Pentatricopeptide repeat (PPR-like) superfamily protein
AT1G13050	-0.174639	0.842981	0.0027566	1	0.177816	0.836425	0.409024	1	unknown protein; BEST Arabidopsis thaliana protein match is: unknown protein (TAIR:AT3G26350.1); Has 538 Blast hits to 510 proteins in 88 species: Archae - 0; Bacteria - 23; Metazoa - 81; Fungi - 36; Plants - 361; Viruses - 8; Other Eukaryotes - 29 (source: NCBI BLink).
AT1G13060	0.0744932	0.771129	-0.0415149	1	-0.223717	0.199783	-0.0184924	1	PBE1 : 20S proteasome beta subunit E1
AT1G13080	-0.936051	0.284307	0.387836	1	0.0689625	0.968641	0.390072	1	CYP71B2 : cytochrome P450
AT1G13090	-0.176798	0.761888	-0.39995	0.868273	-0.0244945	0.976008	-0.454186	0.927215	CYP71B28 : cytochrome P450
AT1G13100	0.445591	0.215477	0.0525821	1	0.277066	0.581913	0.226263	1	CYP71B29 : cytochrome P450
AT1G13110	1.19728	0.000122185	0.193615	1	0.525938	0.293747	0.214108	1	CYP71B7 : cytochrome P450
AT1G13120	-0.166905	0.373122	-0.105346	1	-0.0481355	0.873395	-0.0537723	1
AT1G13130	0.28802	0.727085	-0.0414797	1	0.0883662	0.933218	-0.00273102	1	Cellulase (glycosyl hydrolase family 5) protein
AT1G13140	-0.2106	0.809913	-0.0839289	1	0.0595981	0.95752	0.318159	1	CYP86C3 : cytochrome P450
AT1G13150	0.0918424	0.949854	-0.355221	1	0.202344	0.859756	-0.0640874	1	CYP86C4 : cytochrome P450
AT1G13160	-0.138022	0.734841	0.138476	1	0.180849	0.645068	0.0432246	1	ARM repeat superfamily protein
AT1G13170	0.00585365	0.990786	-0.0410901	1	-0.0860109	0.712628	-0.030698	1	ORP1D : OSBP(oxysterol binding protein)-related protein 1D
AT1G13180	-0.00188406	1	-0.0166886	1	0.0343055	0.907021	-0.0510622	1	DIS1 ARP3 ATARP3 : Actin-like ATPase superfamily protein
AT1G13190	0.102837	0.747487	-0.0675029	1	-0.136444	0.660264	-0.254329	0.907293	RNA-binding (RRM/RBD/RNP motifs) family protein
AT1G13195	0.357088	0.0493031	-0.206726	0.95052	0.0962257	0.790178	0.183985	1	RING/U-box superfamily protein
AT1G13200	-0.140458	0.97397	-0.267027	1	-0.747875		0.347128	1	F-box and associated interaction domains-containing protein
AT1G13210	0.157623	0.740366	-0.192069	1	-0.167478	0.726574	-0.313877	1	ACA.l : autoinhibited Ca2+/ATPase II
AT1G13220	0.0209862	0.950085	0.0982405	1	0.127293	0.521972	0.0456009	1	LINC2 : nuclear matrix constituent protein-related
AT1G13230	-1.52221	0.420949	0.933336	1	0.0400405	0.992316	0.129016	1	Leucine-rich repeat (LRR) family protein
AT1G13245	-0.47016	0.483703	0.165645	1	0.16058	0.873509	-0.00733283	1	RTFL17 DVL4 : ROTUNDIFOLIA like 17
AT1G13250	0.210386	0.557217	0.366263	0.677524	0.17719	0.685042	0.0446671	1	GATL3 : galacturonosyltransferase-like 3
AT1G13260	-0.607605	0.462294	0.00776849	1	0.0698627	0.962353	-0.365195	1	RAV1 EDF4 : related to ABI3/VP1 1
AT1G13270	-0.0714427	0.902866	0.219789	1	-0.185937	0.703297	-0.161766	1	MAP1C MAP1B : methionine aminopeptidase 1B
AT1G13280	-0.264884	0.239461	0.0790936	1	-0.30146	0.227048	-0.0165457	1	AOC4 : allene oxide cyclase 4
AT1G13300	-0.311795	0.535304	0.445266	0.837906	0.240537	0.693328	0.518784	0.83866	HRS1 : myb-like transcription factor family protein
AT1G13310	4.06688	1.74563e-08	0.384241	1	2.22356	0.00103117	0.696275	1	Endosomal targeting BRO1-like domain-containing protein
AT1G13320	0.0394285	0.930873	0.0228852	1	-0.102428	0.772087	-0.0350886	1	PP2AA3 : protein phosphatase 2A subunit A3
AT1G13330	0.122901	0.887458	0.246496	1	-0.251092	0.720583	0.138719	1	AHP2 : Arabidopsis Hop2 homolog
AT1G13340	0.37512	0.554121	-0.0258675	1	-0.0414067	0.970382	-0.526543	1	Regulator of Vps4 activity in the MVB pathway protein
AT1G13350	-0.0736632	0.911614	-0.0945771	1	0.450337	0.224061	0.292216	1	Protein kinase superfamily protein
AT1G13360	0.30875	0.187639	-0.209631	0.977942	0.184416	0.578545	0.00865506	1	unknown protein; BEST Arabidopsis thaliana protein match is: unknown protein (TAIR:AT3G25870.1); Has 69 Blast hits to 69 proteins in 16 species: Archae - 0; Bacteria - 0; Metazoa - 6; Fungi - 0; Plants - 63; Viruses - 0; Other Eukaryotes - 0 (source: NCBI BLink).
AT1G13370	0.128305	0.971805	-0.458783	1	1.09416	0.62158	0.296432	1	Histone superfamily protein
AT1G13380	0.113939	0.801694	-0.122472	1	-0.189119	0.640175	0.087799	1	Protein of unknown function (DUF1218)
AT1G13390	0.200936	0.615806	0.090647	1	0.256645	0.517326	0.16591	1	unknown protein; BEST Arabidopsis thaliana protein match is: unknown protein (TAIR:AT1G68490.1); Has 114 Blast hits to 114 proteins in 18 species: Archae - 0; Bacteria - 0; Metazoa - 0; Fungi - 0; Plants - 114; Viruses - 0; Other Eukaryotes - 0 (source: NCBI BLink).
AT1G13410	-0.242996	0.667972	-0.00218034	1	0.129667	0.850725	0.286209	1	Tetratricopeptide repeat (TPR)-like superfamily protein
AT1G13420	-0.327625	0.69451	0.360712	1	0.00587511	0.997875	0.305391	1	ATST4B ST4B : sulfotransferase 4B
AT1G13430	-0.132034	0.908647	0.30212	1	0.257312	0.800493	0.768367	0.829631	ATST4C ST4C : sulfotransferase 4C
AT1G13440	-0.0158552	0.986493	0.0810936	1	-0.104642	0.838999	-0.00996371	1	GAPC-2 GAPC2 : glyceraldehyde-3-phosphate dehydrogenase C2
AT1G13450	-0.10024	0.84342	-0.330017	0.804768	-0.155846	0.722618	-0.03647	1	GT-1 : Homeodomain-like superfamily protein
AT1G13460	0.0231669	0.96549	-0.0333663	1	0.115201	0.737314	0.0958947	1	Protein phosphatase 2A regulatory B subunit family protein
AT1G13470	-0.0087477	1	-0.469798	1	0		0	1	Protein of unknown function (DUF1262)
AT1G13480	3.34378	1.07655e-27	0.638571	0.705211	2.666	3.20027e-17	1.31106	0.00796392	Protein of unknown function (DUF1262)
AT1G13490	3.17841	0.0690047	0.138444	1	2.71613	0.0329272	0.817199	1	Protein of unknown function (DUF1262)
AT1G13500	0.566463	0.265096	-0.0269635	1	1.28627	0.00138017	0.7005	0.756746	Protein of unknown function (DUF1262)
AT1G13510	0.416206	0.329883	-0.0334616	1	0.560063	0.188919	0.182905	1	Protein of unknown function (DUF1262)
AT1G13520	3.04793	2.97339e-11	-0.547957	1	1.10617	0.109158	-0.0775001	1	Protein of unknown function (DUF1262)
AT1G13530	1.23926	5.97766e-10	0.31011	0.903	0.949998	3.12783e-05	0.389481	0.871832	Protein of unknown function (DUF1262)
AT1G13540	1.56264	1.88081e-08	0.430526	0.899402	1.25134	0.000167247	0.530107	0.916273	Protein of unknown function (DUF1262)
AT1G13550	1.49264	0.000108817	0.263824	1	1.42499	0.00175739	0.920679	0.494892	Protein of unknown function (DUF1262)
AT1G13560	-0.105103	0.63556	0.0538796	1	-0.0283768	0.926557	0.0546205	1	AAPT1 ATAAPT1 : aminoalcoholphosphotransferase 1
AT1G13570	-0.00432163	0.998479	-0.020365	1	-0.0966728	0.829245	0.0482832	1	F-box/RNI-like superfamily protein
AT1G13580	-0.0796958	0.801637	-0.145789	1	0.298075	0.137591	0.141791	1	LAG13 : LAG1 longevity assurance homolog 3
AT1G13590	0.0530004	0.942969	-0.0349534	1	0.517976	0.154874	0.37152	0.998846	ATPSK1 PSK1 : phytosulfokine 1 precursor
AT1G13600	-0.214769	0.890127	-0.182953	1	0.0254112	0.991751	-0.83236	1	AtbZIP58 bZIP58 : basic leucine-zipper 58
AT1G13609	0.0061157	1	-0.61973	1	-0.0592982	0.973643	-0.845966	1	Defensin-like (DEFL) family protein
AT1G13610	-0.0635447	0.978317	-0.678404	1	0.20284	0.901271	0.545646	1	alpha/beta-Hydrolases superfamily protein
AT1G13620	-0.00119568	1	0.124766	1	-0.070535	0.951734	-0.131611	1	RGF2 : Encodes a root meristem growth factor (RGF). Belongs to a family of functionally redundant homologous peptides that are secreted
AT1G13630	-0.102345	0.902023	0.202492	1	0.171259	0.815825	0.173878	1	Tetratricopeptide repeat (TPR)-like superfamily protein
AT1G13635	0.273586	0.66542	0.172885	1	0.101954	0.907509	0.148835	1	DNA glycosylase superfamily protein
AT1G13640	0.0799713	0.794722	-0.0390463	1	-0.35771	0.039879	-0.167466	1	Phosphatidylinositol 3- and 4-kinase family protein
AT1G13670	0.277961	0.755875	0.113123	1	-0.0713958	0.951852	0.179286	1	unknown protein; Has 22 Blast hits to 22 proteins in 7 species: Archae - 0; Bacteria - 0; Metazoa - 0; Fungi - 0; Plants - 22; Viruses - 0; Other Eukaryotes - 0 (source: NCBI BLink).
AT1G13690	-0.0205335	0.960139	-0.0808954	1	-0.247037	0.214696	-0.0521689	1	ATE1 : ATPase E1
AT1G13700	-0.466271	0.490384	-0.508365	0.959572	-0.47743	0.529977	-0.142459	1	PGL1 : 6-phosphogluconolactonase 1
AT1G13710	-0.210322	0.8675	-1.1047	0.512819	0.415803	0.683373	-0.274361	1	CYP78A5 KLU : cytochrome P450
AT1G13730	-0.298164	0.164376	0.175241	1	0.0153167	0.975267	0.0970559	1	Nuclear transport factor 2 (NTF2) family protein with RNA binding (RRM-RBD-RNP motifs) domain
AT1G13740	-0.106255	0.915685	0.246453	1	0.263451	0.737381	0.20777	1	AFP2 : ABI five binding protein 2
AT1G13750	0.198934	0.577039	-0.0385726	1	0.461193	0.0814464	0.271189	1	Purple acid phosphatases superfamily protein
AT1G13770	0.0832112	0.845422	-0.0423235	1	0.28214	0.329226	0.0765961	1	RUS3 : Protein of unknown function
AT1G13780	-0.0847907	0.846959	-0.146136	1	-0.518911	0.0455993	0.0318174	1	F-box/RNI-like/FBD-like domains-containing protein
AT1G13790	0.226387	0.928259	0.239466	1	0.104438	0.971572	0.492979	1	XH/XS domain-containing protein
AT1G13800	-0.0441053	0.965834	0.131811	1	-0.011054	0.992887	0.0443758	1	Tetratricopeptide repeat (TPR)-like superfamily protein
AT1G13810	-0.244297	0.363013	0.0685664	1	-0.115527	0.766144	-0.155217	1	Restriction endonuclease
AT1G13820	-0.361778	0.540337	0.0231351	1	-0.375243	0.548073	-0.461308	1	alpha/beta-Hydrolases superfamily protein
AT1G13830	0.273987	0.609165	0.469819	0.777482	0.528126	0.233628	0.00975647	1	Carbohydrate-binding X8 domain superfamily protein
AT1G13860	0.193003	0.427932	0.141206	1	0.0390891	0.921563	-0.149078	1	QUL1 : QUASIMODO2 LIKE 1
AT1G13870	0.09067	0.808919	0.00426475	1	0.215895	0.46159	0.0265	1	DRL1 AtKTI12 : calmodulin binding;purine nucleotide binding
AT1G13880	0.191682	0.424365	0.143814	1	0.261165	0.27572	0.121379	1	ELM2 domain-containing protein
AT1G13900	0.00878421	0.992917	-0.0309865	1	-0.0131816	0.984159	0.0135354	1	Purple acid phosphatases superfamily protein
AT1G13910	0.000307611	1	-0.113335	1	0.496454	0.162431	0.177102	1	Leucine-rich repeat (LRR) family protein
AT1G13920	0.142675	0.788552	0.262246	1	0.254408	0.563319	-0.1429	1	Remorin family protein
AT1G13930	0.272789	0.674235	0.0520315	1	-0.0709067	0.936849	-0.118783	1	Involved in response to salt stress. Knockout mutants are hypersensitive to salt stress.
AT1G13940	-0.0635284	0.864685	0.052629	1	0.228799	0.357929	0.0432874	1	Plant protein of unknown function (DUF863)
AT1G13950	-0.103461	0.772153	0.297674	0.657634	0.132044	0.695675	0.326859	0.651845	EIF-5A ELF5A-1 ATELF5A-1 EIF5A : eukaryotic elongation factor 5A-1
AT1G13960	0.0453266	0.91959	-0.102395	1	-0.0813261	0.834388	-0.124523	1	WRKY4 : WRKY DNA-binding protein 4
AT1G13970	0.14196	0.663486	0.465152	0.159514	0.272334	0.318385	0.190269	1	Protein of unknown function (DUF1336)
AT1G13980	-0.00315527	0.99908	-0.0798302	1	-0.302146	0.15628	-0.279523	0.759616	GN VAN7 EMB30 : sec7 domain-containing protein
AT1G13990	0.239526	0.346651	-0.226663	0.937935	-0.00120323	0.999402	-0.128318	1	unknown protein; FUNCTIONS IN: molecular_function unknown; INVOLVED IN: biological_process unknown; LOCATED IN: chloroplast; EXPRESSED IN: 23 plant structures; EXPRESSED DURING: 13 growth stages; CONTAINS InterPro DOMAIN/s: Protein of unknown function DUF3110 (InterPro:IPR021503); Has 4 Blast hits to 4 proteins in 1 species: Archae - 0; Bacteria - 0; Metazoa - 0; Fungi - 0; Plants - 4; Viruses - 0; Other Eukaryotes - 0 (source: NCBI BLink).
AT1G14000	0.235341	0.371523	0.0329077	1	0.00841591	0.988594	-0.0307885	1	VIK : VH1-interacting kinase
AT1G14010	0.126793	0.613584	0.112281	1	-0.108213	0.707922	0.0599715	1	emp24/gp25L/p24 family/GOLD family protein
AT1G14020	-0.292152	0.116156	-0.0628464	1	0.152728	0.578545	0.0996711	1	O-fucosyltransferase family protein
AT1G14030	-0.613531	0.0617504	-0.245923	1	-0.216359	0.695845	0.164415	1	Rubisco methyltransferase family protein
AT1G14040	0.568196	0.0169645	0.0366174	1	-0.104557	0.838999	-0.224802	1	EXS (ERD1/XPR1/SYG1) family protein
AT1G14060	-0.169818	0.550538	0.12371	1	-0.181999	0.517152	-0.0452186	1	GCK domain-containing protein
AT1G14070	-0.0981553	0.871983	0.148476	1	0.348826	0.421537	0.157727	1	FUT7 : fucosyltransferase 7
AT1G14080	0.076224	0.910241	0.176864	1	0.334863	0.451473	0.197484	1	FUT6 ATFUT6 : fucosyltransferase 6
AT1G14120	-0.194993	0.722457	0.177906	1	0.0826677	0.902819	0.119947	1	2-oxoglutarate (2OG) and Fe(II)-dependent oxygenase superfamily protein
AT1G14130	-0.0965877	0.809696	-0.242165	0.909146	-0.396361	0.0995772	-0.162875	1	2-oxoglutarate (2OG) and Fe(II)-dependent oxygenase superfamily protein
AT1G14140	-0.267824	0.447878	-0.0246222	1	-0.0148232	0.982476	0.206365	1	Mitochondrial substrate carrier family protein
AT1G14150	-0.245088	0.936568	-1.04704	1	-0.920144		-2.53601	0.967933	PQL1 PQL2 : PsbQ-like 2
AT1G14160	0.363073	0.463085	0.00569118	1	0.416183	0.440804	0.322659	1	Uncharacterised protein family (UPF0497)
AT1G14170	0.190193	0.582528	0.0681698	1	0.00626609	0.993264	-0.00417054	1	RNA-binding KH domain-containing protein
AT1G14180	-0.0646383	0.917321	0.0737462	1	0.122395	0.81428	0.180634	1	RING/U-box superfamily protein
AT1G14185	-0.278333	0.731715	0.236804	1	0.34363	0.647084	0.128239	1	Glucose-methanol-choline (GMC) oxidoreductase family protein
AT1G14190	0.212326	0.62563	0.437093	0.63679	0.202345	0.684528	0.238642	1	Glucose-methanol-choline (GMC) oxidoreductase family protein
AT1G14200	-0.130762	0.804026	-0.714515	0.0918661	-0.0378557	0.955668	-0.412779	0.884918	RING/U-box superfamily protein
AT1G14205	-0.300923	0.825414	-0.199879	1	-0.491378	0.686788	0.24114	1	Ribosomal L18p/L5e family protein
AT1G14210	0.234972	0.482732	0.385954	0.609663	-0.21161	0.579028	0.101796	1	Ribonuclease T2 family protein
AT1G14220	-0.762187	0.0141365	0.037619	1	-0.38408	0.416998	0.0126293	1	Ribonuclease T2 family protein
AT1G14230	-0.0729074	0.747163	-0.00539488	1	0.0200389	0.945796	-0.045704	1	GDA1/CD39 nucleoside phosphatase family protein
AT1G14240	-0.31394	0.426538	-0.0527559	1	-0.0197987	0.979215	0.119692	1	GDA1/CD39 nucleoside phosphatase family protein
AT1G14260	0.388023	0.224343	0.145083	1	-0.00616644	0.99615	0.291012	1	RING/FYVE/PHD zinc finger superfamily protein
AT1G14270	-0.424074	0.187635	-0.0673573	1	-0.623526	0.0727177	-0.17193	1	CAAX amino terminal protease family protein
AT1G14280	-2.01477	1.86586e-05	-0.106129	1	-0.321484	0.727852	-0.284188	1	PKS2 : phytochrome kinase substrate 2
AT1G14290	-0.664515	1.77124e-05	0.0799303	1	-0.282663	0.239626	-0.120498	1	SBH2 : sphingoid base hydroxylase 2
AT1G14300	-0.0244991	0.959253	0.0641286	1	-0.0396629	0.916962	-0.00669755	1	ARM repeat superfamily protein
AT1G14310	0.0291291	0.970164	0.157708	1	-0.0292493	0.965534	0.157514	1	Haloacid dehalogenase-like hydrolase (HAD) superfamily protein
AT1G14320	-0.217713	0.277636	0.0274769	1	-0.177536	0.476072	0.0807887	1	SAC52 RPL10 RPL10A : Ribosomal protein L16p/L10e family protein
AT1G14330	0.458338	0.00550276	-0.100728	1	0.11388	0.725434	0.0136263	1	Galactose oxidase/kelch repeat superfamily protein
AT1G14340	-0.195362	0.270062	-0.467233	0.0117189	-0.0536229	0.867457	-0.108645	1	RNA-binding (RRM/RBD/RNP motifs) family protein
AT1G14345	-0.359159	0.715165	0.0198804	1	1.08088	0.122084	0.216894	1	NAD(P)-linked oxidoreductase superfamily protein
AT1G14350	0.139565	0.735107	0.10852	1	0.229413	0.523728	0.135354	1	FLP AtMYB124 MYB124 : Duplicated homeodomain-like superfamily protein
AT1G14360	-0.0755794	0.840937	-0.258072	0.763795	0.251554	0.322481	0.0380619	1	ATUTR3 UTR3 : UDP-galactose transporter 3
AT1G14370	0.321659	0.267013	-0.0650967	1	0.355595	0.277685	0.0573766	1	APK2A PBL2 : protein kinase 2A
AT1G14380	-0.197313	0.641683	-0.02161	1	-0.206148	0.647537	-0.172088	1	IQD28 : IQ-domain 28
AT1G14390	-0.385652	0.148856	-0.190962	1	-0.021103	0.973345	0.124601	1	Leucine-rich repeat protein kinase family protein
AT1G14400	-0.119623	0.467968	-0.081999	1	-0.133212	0.452888	-0.0423574	1	UBC1 ATUBC1 : ubiquitin carrier protein 1
AT1G14410	0.203136	0.51029	0.227457	0.964333	-0.114444	0.783819	0.00483178	1	ATWHY1 PTAC1 WHY1 : ssDNA-binding transcriptional regulator
AT1G14430	-1.05224	0.232047	0.101494	1	-0.37186	0.801961	-0.118516	1	glyoxal oxidase-related protein
AT1G14440	0.996558	0.815578	0.753279		-0.658482		-1.41042	1	AtHB31 HB31 ZHD4 : homeobox protein 31
AT1G14450	-0.0114713	0.990681	0.0983597	1	-0.173494	0.692078	0.0443588	1	NADH dehydrogenase (ubiquinone)s
AT1G14455	1.32908	0.00648912	-0.542322	0.998139	0.680985	0.511695	0.0613315	1	unknown protein; FUNCTIONS IN: molecular_function unknown; INVOLVED IN: biological_process unknown; LOCATED IN: endomembrane system; Has 30201 Blast hits to 17322 proteins in 780 species: Archae - 12; Bacteria - 1396; Metazoa - 17338; Fungi - 3422; Plants - 5037; Viruses - 0; Other Eukaryotes - 2996 (source: NCBI BLink).
AT1G14460	0.127492	0.760936	0.13985	1	-0.00244242	0.99823	-0.110558	1	AAA-type ATPase family protein
AT1G14470	-0.0614738	0.969233	0.0489378	1	-0.291768	0.774585	-0.156457	1	Pentatricopeptide repeat (PPR) superfamily protein
AT1G14480	0.177838	0.807335	0.0265796	1	0.525886	0.311485	0.0673303	1	Ankyrin repeat family protein
AT1G14490	0.501146	0.711929	0.230415	1	-0.0257956	0.992506	-0.0667495	1	Predicted AT-hook DNA-binding family protein
AT1G14500	-1.49338	0.162595	0.00705824	1	0.0125757	0.996754	0.552987	1	Ankyrin repeat family protein
AT1G14510	0.222642	0.0210739	0.16387	0.627558	-0.0822175	0.63336	-0.0297898	1	AL7 : alfin-like 7
AT1G14520	-0.871428	0.195148	0.605417	0.919156	-0.202694	0.839253	0.301787	1	MIOX1 : myo-inositol oxygenase 1
AT1G14530	0.0169365	0.983537	-0.14116	1	0.0183719	0.975692	-0.0338899	1	THH1 : Protein of unknown function (DUF1084)
AT1G14540	3.46969	5.7643e-14	0.532045	1	1.72224	0.00262573	0.531949	1	Peroxidase superfamily protein
AT1G14550	6.01046	6.92595e-30	2.07446	0.0265742	2.54191	3.05815e-05	1.46844	0.341856	Peroxidase superfamily protein
AT1G14560	-0.109191	0.70588	0.0588577	1	-0.0333504	0.930409	0.131272	1	Mitochondrial substrate carrier family protein
AT1G14570	-0.128542	0.374015	-0.16326	0.720867	-0.10423	0.562689	-0.0890376	1	UBX domain-containing protein
AT1G14580	-0.493274	0.111039	0.264187	1	0.423782	0.266665	0.232384	1	C2H2-like zinc finger protein
AT1G14590	-0.0941939	0.879665	-0.0561433	1	0.278226	0.583295	0.400179	0.988049	Nucleotide-diphospho-sugar transferase family protein
AT1G14600	0.926566	0.0574956	-0.144611	1	0.600559	0.452888	0.874365	0.714464	Homeodomain-like superfamily protein
AT1G14610	-0.00143162	1	0.0692775	1	-0.0742117	0.791606	-0.0515382	1	TWN2 VALRS : valyl-tRNA synthetase / valine--tRNA ligase (VALRS)
AT1G14620	-0.203019	0.30908	-0.0309195	1	-0.0569348	0.865534	0.0515838	1	DECOY : decoy
AT1G14630	-0.114055	0.920137	0.244747	1	0.215408	0.827407	0.173563	1	unknown protein; BEST Arabidopsis thaliana protein match is: unknown protein (TAIR:AT2G01990.1); Has 125 Blast hits to 123 proteins in 14 species: Archae - 0; Bacteria - 0; Metazoa - 0; Fungi - 0; Plants - 125; Viruses - 0; Other Eukaryotes - 0 (source: NCBI BLink).
AT1G14640	0.142137	0.843955	0.146965	1	-0.295586	0.633795	-0.389148	1	SWAP (Suppressor-of-White-APricot)/surp domain-containing protein
AT1G14642	0.135411	0.947265	-0.484551	1	0.274835	0.87899	0.261956	1	unknown protein; FUNCTIONS IN: molecular_function unknown; INVOLVED IN: biological_process unknown; LOCATED IN: cellular_component unknown; Has 0 Blast hits to 0 proteins in 0 species (source: NCBI BLink).
AT1G14650	0.0143427	0.967576	-0.0193802	1	-0.0420744	0.87253	-0.115904	1	SWAP (Suppressor-of-White-APricot)/surp domain-containing protein / ubiquitin family protein
AT1G14660	-0.1771	0.703671	-0.202951	1	0.505885	0.125339	0.178743	1	ATNHX8 NHX8 : Na+/H+ exchanger 8
AT1G14670	-0.10022	0.690773	0.0485822	1	-0.0861772	0.754291	-0.0906363	1	Endomembrane protein 70 protein family
AT1G14680	-0.0416645	0.984106	0.523103	1	0.0365165	0.98086	0.00196601	1	unknown protein; BEST Arabidopsis thaliana protein match is: unknown protein (TAIR:AT4G09060.1); Has 8132 Blast hits to 6366 proteins in 685 species: Archae - 171; Bacteria - 671; Metazoa - 4046; Fungi - 445; Plants - 318; Viruses - 23; Other Eukaryotes - 2458 (source: NCBI BLink).
AT1G14685	-0.22725	0.383852	0.0146575	1	0.0921757	0.815077	0.192892	1	BPC2 BBR/BPC2 ATBPC2 : basic pentacysteine 2
AT1G14686	-0.0965051	0.985339	-0.361418	1	-0.155093		0.408347	1	ENTH/ANTH/VHS superfamily protein
AT1G14687	0.283616	0.867239	0.314163	1	-0.47826	0.723208	-0.195784	1	AtHB32 HB32 ZHD14 : homeobox protein 32
AT1G14690	-0.0916102	0.781122	-0.0139892	1	-0.0586624	0.877563	-0.133233	1	MAP65-7 : microtubule-associated protein 65-7
AT1G14700	0.229164	0.890127	0.654939	1	-0.34047	0.829966	0.173879	1	PAP3 ATPAP3 : purple acid phosphatase 3
AT1G14710	-0.211696	0.197995	-0.0491109	1	0.0406703	0.89468	0.0779161	1	hydroxyproline-rich glycoprotein family protein
AT1G14720	0.11588	0.795992	0.213461	1	-0.105185	0.822471	0.115032	1	XTR2 EXGT-A2 ATXTH28 XTH28 : xyloglucan endotransglucosylase/hydrolase 28
AT1G14730	0.0261277	0.97397	-0.195167	1	-0.436894	0.166429	-0.231503	1	Cytochrome b561/ferric reductase transmembrane protein family
AT1G14740	0.205342	0.313256	-0.0425517	1	0.0461411	0.895862	-0.111611	1	Protein of unknown function (DUF1423)
AT1G14750	-0.493411	0.442656	-0.0828339	1	-0.316159	0.688319	-0.135481	1	SDS : Cyclin family protein
AT1G14770	-0.0833417	0.845466	-0.110843	1	0.137583	0.732644	0.127056	1	RING/FYVE/PHD zinc finger superfamily protein
AT1G14780	0.845808	0.00608174	-0.257043	1	1.35747	3.20353e-06	0.480487	0.9342	MAC/Perforin domain-containing protein
AT1G14790	-0.00320161	1	-0.344614	0.896799	-0.222798	0.660275	-0.130046	1	RDR1 ATRDRP1 : RNA-dependent RNA polymerase 1
AT1G14810	-0.0432091	0.934292	0.0879509	1	-0.0757905	0.866819	0.119528	1	semialdehyde dehydrogenase family protein
AT1G14820	-0.260784	0.307756	0.0997819	1	-0.197773	0.553645	-0.0311909	1	Sec14p-like phosphatidylinositol transfer family protein
AT1G14830	-0.132934	0.651611	0.0169421	1	-0.0545968	0.887313	-0.0369217	1	ADL1C ADL5 DRP1C DL1C : DYNAMIN-like 1C
AT1G14840	-0.205013	0.479267	-0.160458	1	-0.186244	0.558151	-0.116257	1	ATMAP70-4 MAP70-4 : microtubule-associated proteins 70-4
AT1G14850	-0.0200838	0.972141	-0.0133796	1	-0.148641	0.645006	-0.171296	1	NUP155 : nucleoporin 155
AT1G14860	-0.532564	0.22354	-0.17257	1	0.0980384	0.902894	0.142644	1	atnudt18 NUDT18 : nudix hydrolase homolog 18
AT1G14870	0.684062	0.0089997	-0.218746	1	0.0910272	0.881059	0.036148	1	PCR2 : PLANT CADMIUM RESISTANCE 2
AT1G14890	-0.180391	0.871688	-0.524677	0.980377	-0.652802	0.395542	-0.301897	1	Plant invertase/pectin methylesterase inhibitor superfamily protein
AT1G14900	-0.101099	0.682242	-0.00483868	1	-0.0364098	0.909885	0.0686341	1	HMGA : high mobility group A
AT1G14910	0.162889	0.350421	-0.0544282	1	0.0596349	0.82923	-0.102571	1	ENTH/ANTH/VHS superfamily protein
AT1G14920	-0.0210023	0.981606	-0.0322833	1	-0.113777	0.825179	-0.0596147	1	GAI RGA2 : GRAS family transcription factor family protein
AT1G14960	-0.300155	0.638208	0.19316	1	-0.0925632	0.915603	0.0255429	1	Polyketide cyclase/dehydrase and lipid transport superfamily protein
AT1G14970	-0.495879	0.265096	-0.0103406	1	0.196681	0.766264	0.254053	1	O-fucosyltransferase family protein
AT1G14980	-0.312855	0.113112	0.238316	0.834679	-0.296622	0.198647	0.149535	1	CPN10 : chaperonin 10
AT1G14990	0.0937715	0.820581	0.174633	1	-0.0773743	0.865183	0.0563161	1	unknown protein; FUNCTIONS IN: molecular_function unknown; INVOLVED IN: biological_process unknown; LOCATED IN: endomembrane system; EXPRESSED IN: 22 plant structures; EXPRESSED DURING: 13 growth stages.
AT1G15000	0.458214	0.0415478	0.297594	0.843099	0.159838	0.67114	-0.0758431	1	scpl50 : serine carboxypeptidase-like 50
AT1G15010	2.75856	0.000395767	-0.0860417	1	1.93874	0.0201349	0.109313	1	unknown protein; BEST Arabidopsis thaliana protein match is: unknown protein (TAIR:AT2G01300.1); Has 71 Blast hits to 71 proteins in 13 species: Archae - 0; Bacteria - 2; Metazoa - 0; Fungi - 0; Plants - 69; Viruses - 0; Other Eukaryotes - 0 (source: NCBI BLink).
AT1G15020	-0.00951017	0.986484	0.0549459	1	-0.156234	0.510166	0.00680612	1	ATQSOX1 QSO2 QSOX1 : quiescin-sulfhydryl oxidase 1
AT1G15030	0.00954276	0.98914	-0.124873	1	-0.0622601	0.872282	-0.162692	1	Protein of unknown function (DUF789)
AT1G15040	-0.643599	0.707367	0.923052	1	-0.421065	0.833572	-0.391371	1	Class I glutamine amidotransferase-like superfamily protein
AT1G15050	1.26059	0.535304	-0.76142	1	0.112799	0.969181	0.694661	1	IAA34 : indole-3-acetic acid inducible 34
AT1G15060	-0.00519842	0.993613	-0.152002	1	-0.0284047	0.937818	-0.000684401	1	Uncharacterised conserved protein UCP031088
AT1G15080	0.311059	0.554889	0.100395	1	-0.168341	0.810169	0.191915	1	ATPAP2 ATLPP2 LPP2 : lipid phosphate phosphatase 2
AT1G15100	0.134499	0.738206	0.141455	1	-0.0123584	0.984178	0.17148	1	RHA2A : RING-H2 finger A2A
AT1G15110	-0.134178	0.605095	-0.131827	1	0.00698784	0.988329	0.0892798	1	phosphatidyl serine synthase family protein
AT1G15120	0.0535619	0.888301	0.364587	0.298132	-0.0942753	0.774678	0.176685	1	Ubiquinol-cytochrome C reductase hinge protein
AT1G15125	0.967681	0.14168	-0.604154	1	0.0252262	0.988068	-0.186716	1	S-adenosyl-L-methionine-dependent methyltransferases superfamily protein
AT1G15130	0.0194416	0.969708	-0.157716	1	-0.0749076	0.829966	-0.208821	1	Endosomal targeting BRO1-like domain-containing protein
AT1G15140	-0.0162369	0.983235	0.0993785	1	0.0603349	0.898603	0.11314	1	FAD/NAD(P)-binding oxidoreductase
AT1G15150	-1.45385	0.711921	1.52878		-1.64311		1.00549	1	MATE efflux family protein
AT1G15160	0.156336	0.781682	0.231239	1	0.420321	0.347103	0.434006	0.941942	MATE efflux family protein
AT1G15165	0.421667	0.302495	0.376844	0.930543	0.264597	0.644921	-0.0809957	1	RING/FYVE/PHD zinc finger superfamily protein
AT1G15170	0.765359	2.35536e-06	-0.0838868	1	0.368069	0.14219	-0.0260436	1	MATE efflux family protein
AT1G15180	-0.270223	0.711372	-0.487109	0.935367	-0.235303	0.76682	-0.135575	1	MATE efflux family protein
AT1G15190	0.0806017	0.958044	-0.0767197	1	0.0277109	0.985991	-0.451928	1	Fasciclin-like arabinogalactan family protein
AT1G15200	-0.0528575	0.903313	-0.00981584	1	0.129863	0.70722	0.0852026	1	protein-protein interaction regulator family protein
AT1G15210	-0.127003	0.821301	0.176811	1	-0.143025	0.796337	-0.05666	1	PDR7 ATPDR7 : pleiotropic drug resistance 7
AT1G15215	-0.172566	0.75686	-0.334302	0.953612	0.0131025	0.988068	0.228355	1	BEST Arabidopsis thaliana protein match is: sequence-specific DNA binding transcription factors;sequence-specific DNA binding (TAIR:AT3G18380.1); Has 89 Blast hits to 86 proteins in 16 species: Archae - 0; Bacteria - 0; Metazoa - 0; Fungi - 0; Plants - 89; Viruses - 0; Other Eukaryotes - 0 (source: NCBI BLink).
AT1G15220	-0.322415	0.479267	-0.193684	1	0.357942	0.457031	0.40806	0.990112	ATCCMH CCMH : cytochrome c biogenesis protein family
AT1G15230	-0.0238613	0.970848	-0.325955	0.715545	-0.119522	0.77252	-0.0662047	1	unknown protein; FUNCTIONS IN: molecular_function unknown; INVOLVED IN: biological_process unknown; LOCATED IN: cellular_component unknown; EXPRESSED IN: 24 plant structures; EXPRESSED DURING: 15 growth stages; Has 26 Blast hits to 26 proteins in 12 species: Archae - 0; Bacteria - 0; Metazoa - 0; Fungi - 0; Plants - 26; Viruses - 0; Other Eukaryotes - 0 (source: NCBI BLink).
AT1G15240	-0.0391891	0.866989	-0.127296	0.924401	0.0786558	0.684576	-0.091219	1	Phox-associated domain;Phox-like;Sorting nexin
AT1G15250	-0.269935	0.322334	0.0873265	1	-0.134143	0.726499	0.0360425	1	Zinc-binding ribosomal protein family protein
AT1G15260	-0.336432	0.820581	-0.404036	1	-0.758363	0.565775	0.0463759	1	unknown protein; BEST Arabidopsis thaliana protein match is: unknown protein (TAIR:AT3G16070.1); Has 28 Blast hits to 28 proteins in 7 species: Archae - 0; Bacteria - 0; Metazoa - 0; Fungi - 0; Plants - 28; Viruses - 0; Other Eukaryotes - 0 (source: NCBI BLink).
AT1G15270	0.172963	0.663486	0.252972	0.964763	-0.416659	0.162307	-0.0525131	1	Translation machinery associated TMA7
AT1G15280	-0.0918834	0.612979	-0.0739692	1	0.0980781	0.607952	-0.0731313	1	CASC3/Barentsz eIF4AIII binding
AT1G15290	-0.147201	0.775648	0.118479	1	0.0643808	0.915636	-0.0761151	1	Tetratricopeptide repeat (TPR)-like superfamily protein
AT1G15310	-0.0185177	0.981854	-0.114609	1	-0.364201	0.255886	-0.254424	1	ATHSRP54A SRP54-1 : signal recognition particle 54 kDa subunit
AT1G15320	-1.57361	0.157057	-1.60884	0.663472	0.254956	0.908184	0.316663	1	unknown protein; FUNCTIONS IN: molecular_function unknown; INVOLVED IN: biological_process unknown; LOCATED IN: endomembrane system; EXPRESSED IN: flower; EXPRESSED DURING: petal differentiation and expansion stage; Has 62 Blast hits to 62 proteins in 17 species: Archae - 0; Bacteria - 0; Metazoa - 0; Fungi - 0; Plants - 62; Viruses - 0; Other Eukaryotes - 0 (source: NCBI BLink).
AT1G15330	0.15967	0.906789	0.00204778	1	-0.898281	0.236748	-0.457072	1	Cystathionine beta-synthase (CBS) protein
AT1G15340	-0.0618636	0.901833	-0.044048	1	-0.243826	0.473935	-0.223111	1	MBD10 : methyl-CPG-binding domain 10
AT1G15350	-0.264896	0.266508	-0.153129	1	-0.0846675	0.831043	0.0739832	1	unknown protein; BEST Arabidopsis thaliana protein match is: unknown protein (TAIR:AT3G15770.2); Has 148 Blast hits to 148 proteins in 25 species: Archae - 0; Bacteria - 0; Metazoa - 0; Fungi - 0; Plants - 141; Viruses - 0; Other Eukaryotes - 7 (source: NCBI BLink).
AT1G15370	-0.0945304	0.654389	-0.0998013	1	-0.157007	0.440431	-0.0934658	1	SNARE-like superfamily protein
AT1G15380	0.325018	0.31707	0.2439	1	-0.273366	0.492255	-0.101216	1	Lactoylglutathione lyase / glyoxalase I family protein
AT1G15385	2.20919	0.000332212	0.52265	1	0.0123673	0.99615	-0.212411	1	unknown protein; CONTAINS InterPro DOMAIN/s: Protein of unknown function DUF761
AT1G15390	-0.215442	0.611136	-0.182535	1	-0.123555	0.817365	-0.0642269	1	PDF1A ATDEF1 : peptide deformylase 1A
AT1G15400	-0.0202912	0.981606	-0.100582	1	-0.0411875	0.944576	0.0304924	1	unknown protein; FUNCTIONS IN: molecular_function unknown; INVOLVED IN: biological_process unknown; LOCATED IN: plasma membrane; EXPRESSED IN: 23 plant structures; EXPRESSED DURING: 13 growth stages; BEST Arabidopsis thaliana protein match is: unknown protein (TAIR:AT1G80180.1); Has 84 Blast hits to 84 proteins in 17 species: Archae - 0; Bacteria - 6; Metazoa - 0; Fungi - 0; Plants - 75; Viruses - 0; Other Eukaryotes - 3 (source: NCBI BLink).
AT1G15410	-0.140487	0.699142	-0.0627309	1	0.000148204	1	-0.0694547	1	aspartate-glutamate racemase family
AT1G15415	0.764056	0.839626	-0.346125		0.339269		-2.26058	1	The protein encoded by this gene was identified as a part of pollen proteome by mass spec analysis. It has weak homology to LEA (late embryo abundant) proteins. Encodes protein phosphatase 2A (PP2A) B'gamma subunit. Targeted to nucleus and cytosol.
AT1G15420	-0.128688	0.733348	0.114537	1	0.132142	0.729294	0.190203	1	CONTAINS InterPro DOMAIN/s: Small-subunit processome
AT1G15430	0.275176	0.303883	-0.00221504	1	0.0168187	0.976008	0.0144099	1	Protein of unknown function (DUF1644)
AT1G15440	-0.187503	0.543811	-0.110272	1	0.0671279	0.880114	-0.0496206	1	PWP2 ATPWP2 : periodic tryptophan protein 2
AT1G15460	-0.239752	0.584936	0.0500035	1	0.500522	0.169348	0.328426	1	ATBOR4 BOR4 : HCO3- transporter family
AT1G15470	-0.186869	0.351565	-0.0638343	1	-0.0653326	0.836735	-0.130631	1	Transducin/WD40 repeat-like superfamily protein
AT1G15480	-0.18887	0.514684	-0.0862306	1	-0.160649	0.635677	-0.0804745	1	Tetratricopeptide repeat (TPR)-like superfamily protein
AT1G15490	-0.20466	0.609975	-0.0754805	1	0.338555	0.344105	0.0759535	1	alpha/beta-Hydrolases superfamily protein
AT1G15500	0.0341053	0.903918	-0.0856237	1	-0.00378914	0.993011	-0.0329016	1	ATNTT2 : TLC ATP/ADP transporter
AT1G15510	-0.306995	0.577039	0.0518671	1	-0.311281	0.580455	-0.274889	1	ATECB2 ECB2 VAC1 : Tetratricopeptide repeat (TPR)-like superfamily protein
AT1G15520	-0.166491	0.801621	-0.0587036	1	0.4996	0.283854	-0.0300586	1	PDR12 ATPDR12 ABCG40 ATABCG40 : pleiotropic drug resistance 12
AT1G15530	-0.00482657	0.99908	-0.239782	1	-0.140853	0.797868	-0.209034	1	Concanavalin A-like lectin protein kinase family protein
AT1G15540	0.947682	0.218079	0.185594	1	1.50674	0.0537748	1.17496	0.728383	2-oxoglutarate (2OG) and Fe(II)-dependent oxygenase superfamily protein
AT1G15550	-0.0856786	0.900257	-0.0101189	1	-0.354576	0.410834	-0.297322	1	GA4 ATGA3OX1 GA3OX1 : gibberellin 3-oxidase 1
AT1G15570	-0.102003	0.809001	0.0218909	1	0.0524807	0.91063	0.0704045	1	CYCA2;3 : CYCLIN A2;3
AT1G15580	0.303856	0.912436	0.1347	1	-1.04348	0.656009	0.212594	1	IAA5 ATAUX2-27 AUX2-27 : indole-3-acetic acid inducible 5
AT1G15620	0	1	0		5.2746		3.01105	0.990112	unknown protein; BEST Arabidopsis thaliana protein match is: unknown protein (TAIR:AT1G15640.1); Has 125 Blast hits to 124 proteins in 14 species: Archae - 0; Bacteria - 0; Metazoa - 0; Fungi - 0; Plants - 125; Viruses - 0; Other Eukaryotes - 0 (source: NCBI BLink).
AT1G15630	0.974208	0.0202757	0.656109	0.712256	1.40128	0.0172833	0.444095	1	unknown protein; BEST Arabidopsis thaliana protein match is: unknown protein (TAIR:AT1G15610.1); Has 122 Blast hits to 122 proteins in 14 species: Archae - 0; Bacteria - 0; Metazoa - 0; Fungi - 0; Plants - 122; Viruses - 0; Other Eukaryotes - 0 (source: NCBI BLink).
AT1G15640	0.563719	0.307461	0.785037	0.509873	1.0686	0.059599	0.730791	0.907293	unknown protein; BEST Arabidopsis thaliana protein match is: unknown protein (TAIR:AT1G15620.1); Has 154 Blast hits to 146 proteins in 13 species: Archae - 0; Bacteria - 0; Metazoa - 0; Fungi - 0; Plants - 154; Viruses - 0; Other Eukaryotes - 0 (source: NCBI BLink).
AT1G15660	-0.12563	0.584673	-0.144572	0.996647	-0.0470749	0.882725	-0.069795	1	CENP-C : centromere protein C
AT1G15670	-0.118532	0.877477	-0.0810818	1	0.600278	0.180024	0.130862	1	Galactose oxidase/kelch repeat superfamily protein
AT1G15690	-0.180897	0.684704	-0.0494843	1	-0.16206	0.735229	-0.0454303	1	AVP1 ATAVP3 AVP-3 AtVHP1;1 : Inorganic H pyrophosphatase family protein
AT1G15700	-0.11785	0.794722	0.098025	1	0.0480674	0.930941	-0.184081	1	ATPC2 : ATPase
AT1G15710	-0.0721614	0.856297	0.145704	1	-0.0743469	0.848178	0.00335485	1	prephenate dehydrogenase family protein
AT1G15720	0.244471	0.642305	0.180688	1	-0.0248675	0.973345	0.0813226	1	TRFL5 : TRF-like 5
AT1G15730	-0.0944327	0.856026	-0.111451	1	-0.287709	0.452888	-0.171721	1	Cobalamin biosynthesis CobW-like protein
AT1G15740	-0.130278	0.876129	-0.299435	1	-0.212618	0.770573	-0.159451	1	Leucine-rich repeat family protein
AT1G15750	0.0273114	0.929819	-0.0137315	1	-0.0654609	0.791525	-0.106411	1	WSIP1 TPL : Transducin family protein / WD-40 repeat family protein
AT1G15760	-0.129582	0.819988	0.130072	1	0.520204	0.150949	0.498949	0.700803	Sterile alpha motif (SAM) domain-containing protein
AT1G15770	-2.08304	0.495674	1.177		0.609897		0.26692	1	unknown protein; BEST Arabidopsis thaliana protein match is: unknown protein (TAIR:AT1G15780.1); Has 30201 Blast hits to 17322 proteins in 780 species: Archae - 12; Bacteria - 1396; Metazoa - 17338; Fungi - 3422; Plants - 5037; Viruses - 0; Other Eukaryotes - 2996 (source: NCBI BLink).
AT1G15772	0.0848232	0.986745	-0.113524	1	-0.897672	0.668759	-1.1966	1	unknown protein; FUNCTIONS IN: molecular_function unknown; INVOLVED IN: biological_process unknown; LOCATED IN: cellular_component unknown; BEST Arabidopsis thaliana protein match is: unknown protein (TAIR:AT1G15780.1); Has 30201 Blast hits to 17322 proteins in 780 species: Archae - 12; Bacteria - 1396; Metazoa - 17338; Fungi - 3422; Plants - 5037; Viruses - 0; Other Eukaryotes - 2996 (source: NCBI BLink).
AT1G15780	0.197055	0.463188	0.0349766	1	0.0730559	0.855846	-0.0696303	1	unknown protein; BEST Arabidopsis thaliana protein match is: unknown protein (TAIR:AT2G10440.1); Has 103701 Blast hits to 43153 proteins in 1828 species: Archae - 30; Bacteria - 7385; Metazoa - 38639; Fungi - 11531; Plants - 7727; Viruses - 307; Other Eukaryotes - 38082 (source: NCBI BLink).
AT1G15790	1.00728	0.000845297	0.339679	1	0.220872	0.710699	-0.0594293	1	unknown protein; BEST Arabidopsis thaliana protein match is: unknown protein (TAIR:AT1G15780.1); Has 170 Blast hits to 94 proteins in 14 species: Archae - 0; Bacteria - 0; Metazoa - 0; Fungi - 0; Plants - 170; Viruses - 0; Other Eukaryotes - 0 (source: NCBI BLink).
AT1G15800	0.262598	0.554121	-0.287203	1	0.174858	0.754198	-0.00460867	1	unknown protein; BEST Arabidopsis thaliana protein match is: unknown protein (TAIR:AT1G80610.1); Has 56 Blast hits to 52 proteins in 9 species: Archae - 0; Bacteria - 0; Metazoa - 0; Fungi - 0; Plants - 56; Viruses - 0; Other Eukaryotes - 0 (source: NCBI BLink).
AT1G15810	-0.172386	0.32426	0.0354726	1	-0.112702	0.631022	-0.0152086	1	S15/NS1
AT1G15820	-1.00326	0.0678671	-0.397711	1	-0.493969	0.560889	-0.336569	1	LHCB6 CP24 : light harvesting complex photosystem II subunit 6
AT1G15825	0.157674	0.962766	-0.125364	1	-0.783288	0.71375	-0.102566	1	hydroxyproline-rich glycoprotein family protein
AT1G15830	0.575463	0.762101	0.0507904	1	-0.675116	0.732541	0.136251	1	unknown protein; Has 165982 Blast hits to 57214 proteins in 2459 species: Archae - 263; Bacteria - 44622; Metazoa - 55751; Fungi - 10656; Plants - 17613; Viruses - 2527; Other Eukaryotes - 34550 (source: NCBI BLink).
AT1G15840	-0.715568	0.812656	-0.0232027	1	-0.849883		-1.90529	1	unknown protein; Has 111484 Blast hits to 29940 proteins in 1985 species: Archae - 153; Bacteria - 40635; Metazoa - 31564; Fungi - 6444; Plants - 10232; Viruses - 1710; Other Eukaryotes - 20746 (source: NCBI BLink).
AT1G15860	0.150332	0.438334	0.175055	0.879526	-0.0494338	0.874365	0.0335331	1	Domain of unknown function (DUF298)
AT1G15870	0.195999	0.73306	0.057121	1	-0.126009	0.85981	0.12276	1	Mitochondrial glycoprotein family protein
AT1G15880	-0.0509305	0.916513	-0.192419	1	-0.245145	0.411215	-0.074199	1	GOS11 atgos11 : golgi snare 11
AT1G15885	0	1	0	1	-0.414364	0.766269	-0.0225127	1	unknown protein; Has 5 Blast hits to 5 proteins in 1 species: Archae - 0; Bacteria - 0; Metazoa - 0; Fungi - 0; Plants - 5; Viruses - 0; Other Eukaryotes - 0 (source: NCBI BLink).
AT1G15890	3.15376	0.0690397	3.34634	0.357164	0.358886	0.559551	0.258996	1	Disease resistance protein (CC-NBS-LRR class) family
AT1G15900	-0.136445	0.905289	0.17605	1	0.482272	0.583805	0.279006	1	unknown protein; Has 19 Blast hits to 19 proteins in 10 species: Archae - 0; Bacteria - 2; Metazoa - 0; Fungi - 0; Plants - 15; Viruses - 0; Other Eukaryotes - 2 (source: NCBI BLink).
AT1G15910	0.0606586	0.878286	-0.169649	1	-0.239355	0.377742	-0.179575	1	XH/XS domain-containing protein
AT1G15920	-0.158155	0.66542	-0.118987	1	-0.228455	0.505088	-0.0445843	1	Polynucleotidyl transferase
AT1G15930	-0.236931	0.408341	-0.0389982	1	-0.0810208	0.853889	0.130554	1	Ribosomal protein L7Ae/L30e/S12e/Gadd45 family protein
AT1G15940	0.0593362	0.781682	0.00184506	1	0.0336216	0.89468	-0.0241673	1	Tudor/PWWP/MBT superfamily protein
AT1G15950	0.0886184	0.91301	-0.0473077	1	-0.0382415	0.965583	-0.162084	1	CCR1 IRX4 ATCCR1 : cinnamoyl coa reductase 1
AT1G15960	-0.363518	0.801524	-0.796959	0.97822	0.13985	0.93323	0.365579	1	NRAMP6 ATNRAMP6 : NRAMP metal ion transporter 6
AT1G15970	0.0397501	0.930873	0.130736	1	0.188804	0.522476	0.0228175	1	DNA glycosylase superfamily protein
AT1G15980	-1.20261	0.452156	0.033542	1	-1.32541	0.431827	-0.631331	1	NDF1 NDH48 : NDH-dependent cyclic electron flow 1
AT1G16000	-0.297286	0.216718	0.042306	1	-0.173843	0.604191	0.151882	1	unknown protein; BEST Arabidopsis thaliana protein match is: unknown protein (TAIR:AT1G80890.1); Has 41 Blast hits to 40 proteins in 10 species: Archae - 0; Bacteria - 0; Metazoa - 0; Fungi - 0; Plants - 41; Viruses - 0; Other Eukaryotes - 0 (source: NCBI BLink).
AT1G16010	-0.17096	0.366159	-0.124234	1	0.119964	0.629312	-0.056423	1	MGT2 MRS2-1 : magnesium transporter 2
AT1G16020	-0.14821	0.532061	0.0211301	1	0.193619	0.421256	0.0446403	1	Protein of unknown function (DUF1712)
AT1G16030	0.0867574	0.855043	-0.0591661	1	-0.0615937	0.900841	0.060705	1	Hsp70b : heat shock protein 70B
AT1G16040	-0.063279	0.868094	-0.0262813	1	0.0411198	0.917465	0.0523023	1	FUNCTIONS IN: molecular_function unknown; INVOLVED IN: GPI anchor biosynthetic process; LOCATED IN: integral to membrane
AT1G16060	-0.0682964	0.879665	0.0482064	1	0.554758	0.00847403	0.332035	0.816341	ADAP : ARIA-interacting double AP2 domain protein
AT1G16070	0.177695	0.824304	-0.139306	1	0.159283	0.846651	0.123149	1	AtTLP8 TLP8 : tubby like protein 8
AT1G16080	-0.113418	0.825414	-0.102775	1	-0.568432	0.0416754	-0.202465	1	unknown protein; LOCATED IN: apoplast
AT1G16090	0.0722262	0.964176	-0.160025	1	0.215538	0.860356	0.115743	1	WAKL7 : wall associated kinase-like 7
AT1G16110	0.268433	0.725669	0.109993	1	0.923731	0.0552167	0.423763	1	WAKL6 : wall associated kinase-like 6
AT1G16120	0.23699	0.680156	-0.127026	1	0.421451	0.402803	0.129794	1	WAKL1 : wall associated kinase-like 1
AT1G16130	0.7217	0.105493	0.167562	1	0.302545	0.674823	-0.0881179	1	WAKL2 : wall associated kinase-like 2
AT1G16150	0.571756	0.0988542	0.0444909	1	0.757231	0.0288594	0.46966	0.903666	WAKL4 : wall associated kinase-like 4
AT1G16160	1.09508	1.44534e-05	0.257852	1	0.879957	0.000756215	0.373606	0.98823	WAKL5 : wall associated kinase-like 5
AT1G16170	-0.529269	0.0286602	0.0786166	1	0.117402	0.813687	0.390823	0.805115	unknown protein; FUNCTIONS IN: molecular_function unknown; INVOLVED IN: biological_process unknown; LOCATED IN: cellular_component unknown; EXPRESSED IN: 24 plant structures; EXPRESSED DURING: 15 growth stages; BEST Arabidopsis thaliana protein match is: unknown protein (TAIR:AT1G79660.1); Has 55 Blast hits to 55 proteins in 13 species: Archae - 0; Bacteria - 0; Metazoa - 0; Fungi - 0; Plants - 55; Viruses - 0; Other Eukaryotes - 0 (source: NCBI BLink).
AT1G16180	0.20714	0.69451	0.00851231	1	-0.178351	0.756378	-0.179442	1	Serinc-domain containing serine and sphingolipid biosynthesis protein
AT1G16190	-0.0520976	0.871107	0.0868038	1	0.0634306	0.835289	-0.0273572	1	RAD23A : Rad23 UV excision repair protein family
AT1G16210	0.247845	0.295663	-0.0344642	1	-0.172429	0.579758	-0.111891	1	unknown protein; CONTAINS InterPro DOMAIN/s: Protein of unknown function DUF1014 (InterPro:IPR010422); Has 16107 Blast hits to 8386 proteins in 1107 species: Archae - 26; Bacteria - 3370; Metazoa - 4013; Fungi - 1516; Plants - 526; Viruses - 120; Other Eukaryotes - 6536 (source: NCBI BLink).
AT1G16220	0.175524	0.817631	0.0340703	1	0.370645	0.535228	0.177121	1	Protein phosphatase 2C family protein
AT1G16225	-0.15617	0.983537	0.897221	1	2.27335	0.00054755	1.41599	0.481558	Target SNARE coiled-coil domain protein
AT1G16230	0	1	1.59735	1	-0.258994		0.235921	1	Target SNARE coiled-coil domain protein
AT1G16240	0.0653496	0.798205	-0.105739	1	-0.171155	0.382617	-0.10708	1	SYP51 ATSYP51 : syntaxin of plants 51
AT1G16250	0.0137974	0.987626	-0.0817944	1	-0.0213558	0.968611	-0.142037	1	Galactose oxidase/kelch repeat superfamily protein
AT1G16260	1.32364	0.0618527	0.484204	1	1.86088	0.00100099	0.75576	1	Wall-associated kinase family protein
AT1G16270	0.0302898	0.937593	0.0657424	1	0.0392646	0.908005	-0.0777725	1	Protein kinase superfamily protein with octicosapeptide/Phox/Bem1p domain
AT1G16280	-0.0861526	0.888726	0.105291	1	0.267361	0.554607	0.129716	1	RH36 AtRH36 SWA3 : RNA helicase 36
AT1G16290	-0.375101	0.755337	-0.376793	1	0.704085	0.859866	-1.68836	1	FUNCTIONS IN: molecular_function unknown; INVOLVED IN: biological_process unknown; LOCATED IN: chloroplast
AT1G16300	-0.151481	0.612979	-0.0854121	1	-0.095119	0.799993	-0.0567237	1	GAPCP-2 : glyceraldehyde-3-phosphate dehydrogenase of plastid 2
AT1G16310	0.420483	0.519369	0.0172655	1	0.0484979	0.966709	-0.0330702	1	Cation efflux family protein
AT1G16320	0.0248945	0.982504	-0.165225	1	-0.00800727	0.994256	0.0310631	1	Uncharacterized conserved protein (DUF2358)
AT1G16330	0.126162	0.772462	0.417763	0.49441	-0.0434749	0.933015	0.0502536	1	CYCB3;1 : cyclin b3;1
AT1G16340	-0.0664244	0.924261	-0.110711	1	-0.0401192	0.938473	-0.0104309	1	ATKDSA2 : Aldolase superfamily protein
AT1G16350	-0.156807	0.576539	-0.0633309	1	-0.136799	0.669102	-0.107926	1	Aldolase-type TIM barrel family protein
AT1G16360	-0.48438	0.691926	-0.440777	1	0.0758344	0.971572	0.185094	1	LEM3 (ligand-effect modulator 3) family protein / CDC50 family protein
AT1G16370	-0.142019	0.892114	0.300482	1	0.245693	0.793244	-0.0234295	1	ATOCT6 OCT6 : organic cation/carnitine transporter 6
AT1G16390	-1.82984	9.21575e-07	0.244823	1	-0.341259	0.65791	0.269755	1	ATOCT3 3-Oct : organic cation/carnitine transporter 3
AT1G16400	0.886538	0.206111	0.793853	0.823765	0.767479	0.37912	0.524904	1	CYP79F2 : cytochrome P450
AT1G16410	0.705861	0.730222	-0.317047	1	0.651735	0.895759	0	1	CYP79F1 BUS1 SPS1 : cytochrome p450 79f1
AT1G16420	0.215819	0.876657	-0.18542	1	0.312433	0.808496	0.663619	1	ATMC8 MC8 : metacaspase 8
AT1G16430	-0.0608948	0.942069	0.00181108	1	-0.0832916	0.906531	0.0386646	1	Surfeit locus protein 5 subunit 22 of Mediator complex
AT1G16440	-0.675291	0.102331	0.463592	0.875227	0.229575	0.73011	0.480268	0.988049	RSH3 : root hair specific 3
AT1G16445	-0.0488408	0.97397	-0.154248	1	-0.321968	0.69908	-0.198781	1	S-adenosyl-L-methionine-dependent methyltransferases superfamily protein
AT1G16460	-0.203585	0.361546	-0.106254	1	-0.348124	0.0672276	-0.199769	1	ATRDH2 ATMST2 MST2 ST2 STR2 RDH2 : rhodanese homologue 2
AT1G16470	0.066018	0.85404	0.0371413	1	-0.206479	0.410537	-0.0869856	1	PAB1 : proteasome subunit PAB1
AT1G16480	0.0830033	0.869329	0.166337	1	-0.1779	0.666751	-0.327151	0.945354	Tetratricopeptide repeat (TPR)-like superfamily protein
AT1G16490	-0.126535	0.881151	0.223121	1	0.552036	0.379572	0.808231	0.494892	ATMYB58 MYB58 : myb domain protein 58
AT1G16500	0.0105504	0.993339	-0.110351	1	0.307212	0.556249	0.18393	1	unknown protein; BEST Arabidopsis thaliana protein match is: unknown protein (TAIR:AT1G79160.1); Has 136 Blast hits to 134 proteins in 17 species: Archae - 0; Bacteria - 0; Metazoa - 0; Fungi - 4; Plants - 131; Viruses - 1; Other Eukaryotes - 0 (source: NCBI BLink).
AT1G16510	-0.169617	0.846948	-0.783064	0.581424	-0.82819	0.0666113	-0.567597	0.890658	SAUR-like auxin-responsive protein family
AT1G16515	0.963706	0.561529	0.888103	1	-0.126817	0.963329	-0.0753885	1	unknown protein; Has 35333 Blast hits to 34131 proteins in 2444 species: Archae - 798; Bacteria - 22429; Metazoa - 974; Fungi - 991; Plants - 531; Viruses - 0; Other Eukaryotes - 9610 (source: NCBI BLink).
AT1G16520	0.0679104	0.838026	0.218638	0.802372	0.0511755	0.88355	0.0144301	1	unknown protein; FUNCTIONS IN: molecular_function unknown; INVOLVED IN: biological_process unknown; LOCATED IN: plasma membrane; EXPRESSED IN: 22 plant structures; EXPRESSED DURING: 13 growth stages; BEST Arabidopsis thaliana protein match is: unknown protein (TAIR:AT1G56080.1); Has 243 Blast hits to 234 proteins in 69 species: Archae - 2; Bacteria - 2; Metazoa - 61; Fungi - 9; Plants - 125; Viruses - 0; Other Eukaryotes - 44 (source: NCBI BLink).
AT1G16530	0.0414286	0.974427	0.378817	1	0.135738	0.877163	0.00155401	1	LBD3 ASL9 : ASYMMETRIC LEAVES 2-like 9
AT1G16540	0.153952	0.684704	0.057784	1	0.263496	0.423228	-0.0559987	1	SIR3 LOS5 ABA3 ATABA3 ACI2 : molybdenum cofactor sulfurase (LOS5) (ABA3)
AT1G16560	0.0663904	0.793875	0.0108438	1	-0.0832502	0.726574	-0.0193416	1	Per1-like family protein
AT1G16570	-0.126253	0.560074	0.0136872	1	0.017529	0.959248	0.0386483	1	UDP-Glycosyltransferase superfamily protein
AT1G16590	-0.209016	0.740853	-0.0683428	1	-0.228242	0.743696	-0.0133931	1	REV7 ATREV7 : DNA-binding HORMA family protein
AT1G16610	-0.0459019	0.900257	-0.00410431	1	-0.0511975	0.882565	-0.021988	1	SR45 : arginine/serine-rich 45
AT1G16630	0.188774	0.652385	0.339462	0.821536	-0.102009	0.846179	-0.133343	1	unknown protein; LOCATED IN: chloroplast; BEST Arabidopsis thaliana protein match is: unknown protein (TAIR:AT2G16270.1); Has 10587 Blast hits to 5736 proteins in 617 species: Archae - 88; Bacteria - 963; Metazoa - 3686; Fungi - 820; Plants - 541; Viruses - 438; Other Eukaryotes - 4051 (source: NCBI BLink).
AT1G16640	0.506958	0.540819	-0.0224664	1	0.274312	0.83291	0.595195	1	AP2/B3-like transcriptional factor family protein
AT1G16650	0.242933	0.528834	0.111681	1	0.209282	0.636452	0.112101	1	S-adenosyl-L-methionine-dependent methyltransferases superfamily protein
AT1G16670	0.81253	0.000301653	0.0885665	1	0.25235	0.552921	-0.10348	1	Protein kinase superfamily protein
AT1G16680	-0.116635	0.596459	-0.069723	1	-0.00764395	0.98418	-0.0601092	1	Chaperone DnaJ-domain superfamily protein
AT1G16690	0.141892	0.734478	0.104279	1	0.0505756	0.923271	0.118957	1	Enhancer of polycomb-like transcription factor protein
AT1G16700	0.00464329	0.99403	0.0526537	1	-0.239817	0.196112	-0.039943	1	Alpha-helical ferredoxin
AT1G16705	-1.77875	0.141412	-0.942687	0.983757	-0.952018	0.603643	-0.298324	1	p300/CBP acetyltransferase-related protein-related
AT1G16710	0.125143	0.519369	-0.0796446	1	0.181257	0.340308	-0.107595	1	HAC12 : histone acetyltransferase of the CBP family 12
AT1G16720	-0.0719134	0.846948	0.0294827	1	-0.101224	0.772511	-0.218369	1	HCF173 : high chlorophyll fluorescence phenotype 173
AT1G16730	-2.02199	0.509153	-0.222107	1	2.50128		1.37448	1	UP6 : unknown protein 6
AT1G16740	-0.0173251	0.977226	0.00859817	1	-0.28585	0.226799	0.0355578	1	Ribosomal protein L20
AT1G16750	0.155236	0.948763	-0.207077	1	0.526759	0.713081	0.293568	1	Protein of unknown function
AT1G16770	0.16785	0.971752	-3.18249	0.675634	0.388079		0.896584	1	unknown protein; Has 109 Blast hits to 109 proteins in 52 species: Archae - 0; Bacteria - 4; Metazoa - 0; Fungi - 71; Plants - 32; Viruses - 0; Other Eukaryotes - 2 (source: NCBI BLink).
AT1G16780	-0.376451	0.186523	-0.388596	0.677524	-0.0858696	0.870632	-0.117147	1	VHP2;2 AtVHP2;2 : Inorganic H pyrophosphatase family protein
AT1G16790	0.114841	0.848718	0.188846	1	-0.0220284	0.976797	0.252409	1	ribosomal protein-related
AT1G16800	0.168409	0.42233	0.123927	1	0.162063	0.492357	-0.179202	1	P-loop containing nucleoside triphosphate hydrolases superfamily protein
AT1G16810	0.0466993	0.881722	0.0429506	1	-0.180528	0.378602	-0.14672	1	unknown protein; CONTAINS InterPro DOMAIN/s: Protein of unknown function DUF1754
AT1G16820	-0.704088	0.473439	-0.0558557	1	0.220949	0.774093	-0.0397617	1	vacuolar ATP synthase catalytic subunit-related / V-ATPase-related / vacuolar proton pump-related
AT1G16825	-0.223424	0.741413	-0.218771	1	0.133417	0.84593	0.131342	1	Reticulon family protein
AT1G16830	0.00320684	1	0.0866965	1	0.00531541	0.99615	-0.0516508	1	Pentatricopeptide repeat (PPR) superfamily protein
AT1G16840	-0.0155683	0.981384	-0.176345	1	-0.223551	0.43244	0.0198523	1	unknown protein; BEST Arabidopsis thaliana protein match is: unknown protein (TAIR:AT1G78890.1); Has 35333 Blast hits to 34131 proteins in 2444 species: Archae - 798; Bacteria - 22429; Metazoa - 974; Fungi - 991; Plants - 531; Viruses - 0; Other Eukaryotes - 9610 (source: NCBI BLink).
AT1G16850	-0.395573	0.648912	-0.148713	1	0.12233	0.915521	0.0452411	1	unknown protein; FUNCTIONS IN: molecular_function unknown; INVOLVED IN: response to salt stress; LOCATED IN: endomembrane system; EXPRESSED IN: leaf apex
AT1G16870	-0.171147	0.469535	0.00968063	1	-0.155671	0.562752	-0.0206675	1	mitochondrial 28S ribosomal protein S29-related
AT1G16880	-0.204702	0.295659	-0.209747	0.823765	-0.0451856	0.893889	0.00742131	1	uridylyltransferase-related
AT1G16890	0.143059	0.383051	0.107841	1	-0.126308	0.521972	0.0269666	1	UBC36 : ubiquitin-conjugating enzyme 36
AT1G16900	0.145373	0.598391	0.0998347	1	-0.053176	0.888788	-0.0526714	1	Alg9-like mannosyltransferase family
AT1G16905	-1.97832	2.73246e-05	-0.25958	1	-1.54765	0.00498403	-0.506196	1	Curculin-like (mannose-binding) lectin family protein
AT1G16916	-0.293483	0.67542	0.0698783	1	-0.32202	0.660264	0.178263	1	unknown protein; FUNCTIONS IN: molecular_function unknown; INVOLVED IN: biological_process unknown; LOCATED IN: cellular_component unknown; Has 30201 Blast hits to 17322 proteins in 780 species: Archae - 12; Bacteria - 1396; Metazoa - 17338; Fungi - 3422; Plants - 5037; Viruses - 0; Other Eukaryotes - 2996 (source: NCBI BLink).
AT1G16920	-0.252514	0.342746	-0.124019	1	-0.198936	0.549162	0.115915	1	RAB11 ATRABA1B RABA1b : RAB GTPase homolog A1B
AT1G16930	-0.254093	0.31699	0.147295	1	-0.142372	0.713057	0.166329	1	F-box/RNI-like/FBD-like domains-containing protein
AT1G16960	-0.294312	0.771826	0.117808	1	-0.451363	0.641022	0.281654	1	Ubiquitin domain-containing protein
AT1G16970	0.0438951	0.867349	0.126404	0.977942	-0.00170033	0.997412	0.0647158	1	KU70 ATKU70 : KU70 homolog
AT1G17020	-0.0883845	0.904134	-0.142778	1	-0.180804	0.7914	0.0685603	1	SRG1 ATSRG1 : senescence-related gene 1
AT1G17030	-0.209992	0.685751	-0.280431	1	0.098813	0.887749	0.286774	1	unknown protein; FUNCTIONS IN: molecular_function unknown; INVOLVED IN: biological_process unknown; LOCATED IN: endomembrane system; BEST Arabidopsis thaliana protein match is: unknown protein (TAIR:AT2G47010.2); Has 70 Blast hits to 70 proteins in 13 species: Archae - 0; Bacteria - 0; Metazoa - 0; Fungi - 0; Plants - 69; Viruses - 0; Other Eukaryotes - 1 (source: NCBI BLink).
AT1G17040	-0.337621	0.22408	-0.0786152	1	-0.17087	0.692748	-0.0871386	1	SHA : SH2 domain protein A
AT1G17050	-0.331483	0.355123	-0.284599	0.977942	-0.386906	0.319305	-0.313663	1	SPS2 : solanesyl diphosphate synthase 2
AT1G17060	-0.647172	2.12105e-07	-0.204272	0.819473	0.00590135	0.990065	0.0573816	1	CYP72C1 SOB7 : cytochrome p450 72c1
AT1G17070	0.13917	0.637835	-0.0558091	1	0.0924987	0.803055	0.183928	1	GC-rich sequence DNA-binding factor-like protein with Tuftelin interacting domain
AT1G17080	0.112796	0.752316	-0.17426	1	-0.316124	0.215942	-0.137466	1	Ribosomal protein L18ae family
AT1G17090	0.787865	0.117145	0.573741	0.880531	0.157441	0.874086	0.175982	1	unknown protein; INVOLVED IN: biological_process unknown; LOCATED IN: endomembrane system; EXPRESSED IN: 17 plant structures; EXPRESSED DURING: 7 growth stages; Has 5 Blast hits to 5 proteins in 2 species: Archae - 0; Bacteria - 0; Metazoa - 0; Fungi - 0; Plants - 5; Viruses - 0; Other Eukaryotes - 0 (source: NCBI BLink).
AT1G17100	0.0107012	0.993632	0.317506	0.994123	-0.0546926	0.94676	0.0829029	1	SOUL heme-binding family protein
AT1G17110	-0.184989	0.255856	-0.0859277	1	0.0732122	0.775373	-0.0612569	1	UBP15 : ubiquitin-specific protease 15
AT1G17120	0.0546174	0.9238	-0.0158165	1	-0.116689	0.806197	-0.146192	1	CAT8 : cationic amino acid transporter 8
AT1G17130	-0.079788	0.771177	0.0351742	1	-0.0945057	0.723301	-0.0109212	1	Family of unknown function (DUF572)
AT1G17140	0.195434	0.608321	0.408846	0.575384	0.105684	0.829703	0.187597	1	ICR1 RIP1 : interactor of constitutive active rops 1
AT1G17145	-0.147266	0.781916	-0.224317	1	0.203942	0.684576	0.0593376	1	RING/U-box superfamily protein
AT1G17147	0.103187	0.903387	-0.54851	0.749178	-0.467313	0.400963	-0.312492	1	VQ motif-containing protein
AT1G17160	-0.113205	0.747704	-0.185545	1	-0.404719	0.0759915	-0.134231	1	pfkB-like carbohydrate kinase family protein
AT1G17170	0.53548	0.127973	-0.599114	0.462444	-0.630767	0.0906743	-0.64806	0.407984	ATGSTU24 GST GSTU24 : glutathione S-transferase TAU 24
AT1G17180	-1.0415	0.00517989	-0.968805	0.157506	-0.870528	0.0535376	-0.668857	0.748227	ATGSTU25 GSTU25 : glutathione S-transferase TAU 25
AT1G17190	-1.11055	1.83259e-07	-0.0955307	1	-0.726943	0.0050594	-0.249527	1	ATGSTU26 GSTU26 : glutathione S-transferase tau 26
AT1G17200	-0.365049	0.623751	-0.0990174	1	-0.331305	0.70561	0.0986671	1	Uncharacterised protein family (UPF0497)
AT1G17210	-0.0110549	0.985677	-0.124476	1	-0.181355	0.472521	-0.242266	0.885092	ATILP1 ILP1 : IAP-like protein 1
AT1G17220	-0.172872	0.718266	-0.221158	1	-0.191512	0.695675	-0.272692	1	FUG1 : Translation initiation factor 2
AT1G17230	-0.10895	0.838701	-0.00731472	1	0.0260895	0.968545	0.247096	1	Leucine-rich receptor-like protein kinase family protein
AT1G17235	-0.000223055	1	0.72006	1	-0.449001	0.843572	-0.214148	1	RTFL11 : ROTUNDIFOLIA like 11
AT1G17240	0.443353	0.575457	0.363203	1	0.490706	0.35549	0.55352	0.866134	AtRLP2 RLP2 : receptor like protein 2
AT1G17250	0.558524	0.0224157	0.114819	1	0.133774	0.804126	0.189825	1	AtRLP3 RLP3 : receptor like protein 3
AT1G17260	0.155654	0.880794	0.12764	1	0.221846	0.780571	0.113159	1	AHA10 : autoinhibited H(+)-ATPase isoform 10
AT1G17270	0.164767	0.639979	0.0239165	1	-0.0555773	0.910538	-0.101859	1	O-fucosyltransferase family protein
AT1G17280	0.0459247	0.877477	-0.0401404	1	-0.105198	0.661345	-0.0443525	1	UBC34 : ubiquitin-conjugating enzyme 34
AT1G17285	-0.133749	0.86914	-0.0701184	1	0.183217	0.797391	-0.0842123	1	unknown protein; FUNCTIONS IN: molecular_function unknown; INVOLVED IN: biological_process unknown; LOCATED IN: endomembrane system; BEST Arabidopsis thaliana protein match is: unknown protein (TAIR:AT1G17300.1); Has 35333 Blast hits to 34131 proteins in 2444 species: Archae - 798; Bacteria - 22429; Metazoa - 974; Fungi - 991; Plants - 531; Viruses - 0; Other Eukaryotes - 9610 (source: NCBI BLink).
AT1G17290	0.21835	0.365473	0.0419929	1	0.00527781	0.993011	-0.0898533	1	AlaAT1 : alanine aminotransferas
AT1G17300	-1.00834	0.000150314	0.0734077	1	-0.558231	0.149143	0.0263697	1	unknown protein; BEST Arabidopsis thaliana protein match is: unknown protein (TAIR:AT1G17285.1); Has 27 Blast hits to 27 proteins in 4 species: Archae - 0; Bacteria - 0; Metazoa - 0; Fungi - 0; Plants - 27; Viruses - 0; Other Eukaryotes - 0 (source: NCBI BLink).
AT1G17310	0.301613	0.868498	-0.315971	1	0.800533	0.491594	0.258104	1	MADS-box transcription factor family protein
AT1G17330	0.48374	0.0687386	-0.0409494	1	0.174642	0.701814	0.252167	1	Metal-dependent phosphohydrolase
AT1G17340	-0.143796	0.714316	-0.164347	1	-0.0964082	0.832636	-0.0545187	1	Phosphoinositide phosphatase family protein
AT1G17345	0.484079	0.86385	-0.746045	1	0.307844	0.901016	0.451235	1	SAUR-like auxin-responsive protein family
AT1G17350	-0.217854	0.412304	-0.111282	1	-0.147361	0.662246	0.104366	1	NADH:ubiquinone oxidoreductase intermediate-associated protein 30
AT1G17360	-0.116658	0.711929	0.0834254	1	-0.153291	0.61378	-0.234675	0.98823	BEST Arabidopsis thaliana protein match is: COP1-interacting protein-related (TAIR:AT1G72410.1); Has 9949 Blast hits to 7480 proteins in 576 species: Archae - 12; Bacteria - 1007; Metazoa - 3636; Fungi - 982; Plants - 444; Viruses - 50; Other Eukaryotes - 3818 (source: NCBI BLink).
AT1G17370	-0.10177	0.323078	-0.129453	0.654969	-0.04121	0.803469	0.0426095	1	UBP1B : oligouridylate binding protein 1B
AT1G17380	0.330811	0.776648	0.372281	1	-0.156345	0.913799	-0.902064	0.98823	JAZ5 TIFY11A : jasmonate-zim-domain protein 5
AT1G17400	0.446274	0.822341	-0.926579	1	0.908252	0.609296	0.793001	1	unknown protein; BEST Arabidopsis thaliana protein match is: unknown protein (TAIR:AT1G72490.1); Has 30201 Blast hits to 17322 proteins in 780 species: Archae - 12; Bacteria - 1396; Metazoa - 17338; Fungi - 3422; Plants - 5037; Viruses - 0; Other Eukaryotes - 2996 (source: NCBI BLink).
AT1G17410	0.0311758	0.981714	-0.0487905	1	0.210428	0.774678	0.450623	1	Nucleoside diphosphate kinase family protein
AT1G17420	2.8591	0.0543264	-1.78803	1	3.27738	0.177559	0.832908	1	LOX3 : lipoxygenase 3
AT1G17430	0.144617	0.852197	0.154845	1	-0.33688	0.572171	-0.138511	1	alpha/beta-Hydrolases superfamily protein
AT1G17440	0.12609	0.736837	0.0775898	1	0.0784927	0.85981	-0.0633988	1	EER4 TAF12B : Transcription initiation factor TFIID subunit A
AT1G17450	-0.0378786	0.920138	-0.0388002	1	0.00124731	0.998958	-0.143459	1	B-block binding subunit of TFIIIC
AT1G17455	-0.296824	0.469302	0.210889	1	-0.0579083	0.928831	0.266372	1	ELF4-L4 : ELF4-like 4
AT1G17460	0.162837	0.712818	0.390138	0.681826	0.0796403	0.88237	0.347059	0.903897	TRFL3 : TRF-like 3
AT1G17470	-0.0735457	0.670132	-0.0212596	1	-0.0812654	0.649393	-0.0463354	1	ATDRG1 ATDRG DRG1 : developmentally regulated G-protein 1
AT1G17480	0.34093	0.506719	0.364238	0.977942	0.488221	0.330372	0.342157	1	IQD7 : IQ-domain 7
AT1G17490	0.444942	0.177721	0.28249	0.99584	-0.118045	0.855846	0.0967918	1	unknown protein; BEST Arabidopsis thaliana protein match is: unknown protein (TAIR:AT1G72690.1); Has 57 Blast hits to 45 proteins in 9 species: Archae - 0; Bacteria - 0; Metazoa - 0; Fungi - 0; Plants - 57; Viruses - 0; Other Eukaryotes - 0 (source: NCBI BLink).
AT1G17500	0.285196	0.227982	0.0192341	1	0.173113	0.601138	-0.0708363	1	ATPase E1-E2 type family protein / haloacid dehalogenase-like hydrolase family protein
AT1G17510	-0.288568	0.170007	-0.156094	1	-0.235442	0.391101	-0.101722	1	unknown protein; Has 11 Blast hits to 11 proteins in 4 species: Archae - 0; Bacteria - 0; Metazoa - 0; Fungi - 0; Plants - 11; Viruses - 0; Other Eukaryotes - 0 (source: NCBI BLink).
AT1G17520	-0.11385	0.729421	-0.0176552	1	-0.0457096	0.910824	-0.035003	1	Homeodomain-like/winged-helix DNA-binding family protein
AT1G17530	0.0405662	0.913985	-0.083558	1	0.0369429	0.92007	-0.0465322	1	ATTIM23-1 TIM23-1 : translocase of inner mitochondrial membrane 23
AT1G17540	1.01565	0.538947	0.134494	1	-0.591253	0.78424	-0.591561	1	Protein kinase protein with adenine nucleotide alpha hydrolases-like domain
AT1G17550	0.0956542	0.662323	-0.0825094	1	0.144247	0.476153	0.0322733	1	HAB2 : homology to ABI2
AT1G17560	-0.071156	0.890466	0.188789	1	0.0102063	0.987504	-0.0846584	1	HLL : Ribosomal protein L14p/L23e family protein
AT1G17580	0.153365	0.492425	-0.134245	1	0.00968241	0.98116	-0.145948	1	MYA1 ATMYA1 XI-1 : myosin 1
AT1G17590	-0.0245952	0.981606	-0.0535412	1	0.270861	0.593844	0.128802	1	NF-YA8 : nuclear factor Y
AT1G17600	1.4911	0.0922176	-0.176496	1	2.37002	0.0420457	0.255853	1	Disease resistance protein (TIR-NBS-LRR class) family
AT1G17615	5.11022	0.0111979	2.39303	0.975394	5.29237	0.0163805	4.2328	0.462909	Disease resistance protein (TIR-NBS class)
AT1G17620	-0.0236047	0.984856	0.0675188	1	0.0361873	0.966709	-0.00882657	1	Late embryogenesis abundant (LEA) hydroxyproline-rich glycoprotein family
AT1G17630	0.057606	0.94088	0.0213408	1	0.162317	0.786655	0.266848	1	Pentatricopeptide repeat (PPR-like) superfamily protein
AT1G17640	0.170425	0.801524	0.159473	1	-0.687772	0.0827365	-0.0579519	1	RNA-binding (RRM/RBD/RNP motifs) family protein
AT1G17650	-0.167989	0.753617	0.00131807	1	0.0344748	0.962365	0.148553	1	GLYR2 GR2 : glyoxylate reductase 2
AT1G17665	0.718914	0.210817	0.339511	1	0.0332231	0.979284	-0.0134687	1	unknown protein; FUNCTIONS IN: molecular_function unknown; INVOLVED IN: biological_process unknown; LOCATED IN: endomembrane system; EXPRESSED IN: 15 plant structures; EXPRESSED DURING: 11 growth stages; Has 149 Blast hits to 146 proteins in 39 species: Archae - 0; Bacteria - 4; Metazoa - 21; Fungi - 5; Plants - 30; Viruses - 0; Other Eukaryotes - 89 (source: NCBI BLink).
AT1G17680	0.0745414	0.755875	-0.0550068	1	-0.0118911	0.972169	-0.0538045	1	tetratricopeptide repeat (TPR)-containing protein
AT1G17690	-0.0337293	0.950197	-0.00815524	1	-0.0604523	0.891758	-0.0401932	1	NOF1 : FUNCTIONS IN: molecular_function unknown; INVOLVED IN: biological_process unknown; LOCATED IN: nucleus; EXPRESSED IN: 24 plant structures; EXPRESSED DURING: 13 growth stages; CONTAINS InterPro DOMAIN/s: Digestive organ expansion factor
AT1G17720	-0.0566358	0.778784	-0.0677128	1	0.121704	0.452888	-0.0156854	1	ATB BETA : Protein phosphatase 2A
AT1G17730	0.0871167	0.731863	-0.0208731	1	0.0153531	0.966709	0.0499217	1	VPS46.1 CHMP1B : vacuolar protein sorting 46.1
AT1G17745	0.316485	0.259489	-0.152548	1	-0.0634929	0.900274	-0.215021	1	PGDH : D-3-phosphoglycerate dehydrogenase
AT1G17750	0.526159	0.0829565	0.355041	0.893064	0.0125886	0.988068	-0.0434958	1	PEPR2 AtPEPR2 : PEP1 receptor 2
AT1G17760	-0.103921	0.621112	0.00679511	1	0.0667261	0.794327	0.00168323	1	CSTF77 ATCSTF77 : Tetratricopeptide repeat (TPR)-like superfamily protein
AT1G17780	0.176261	0.67921	-0.0250744	1	0.0717065	0.897942	0.0684738	1	unknown protein; BEST Arabidopsis thaliana protein match is: unknown protein (TAIR:AT2G16575.1); Has 35333 Blast hits to 34131 proteins in 2444 species: Archae - 798; Bacteria - 22429; Metazoa - 974; Fungi - 991; Plants - 531; Viruses - 0; Other Eukaryotes - 9610 (source: NCBI BLink).
AT1G17790	-0.11521	0.778028	0.037648	1	-0.0313104	0.953793	0.142027	1	DNA-binding bromodomain-containing protein
AT1G17820	0.0594503	0.934127	-0.0887936	1	0.245621	0.621822	0.0689904	1	Putative integral membrane protein conserved region (DUF2404)
AT1G17830	0.0609397	0.949367	0.123594	1	0.359318	0.55873	-0.17552	1	Protein of unknown function (DUF789)
AT1G17840	0.564366	0.205398	0.557279	0.738425	0.208798	0.777598	0.101192	1	WBC11 ABCG11 DSO COF1 ATWBC11 : white-brown complex homolog protein 11
AT1G17850	-0.201957	0.720763	-0.194768	1	-0.279233	0.600932	-0.104556	1	Rhodanese/Cell cycle control phosphatase superfamily protein
AT1G17860	0.188562	0.781682	0.0498323	1	-0.263371	0.676453	0.0312003	1	Kunitz family trypsin and protease inhibitor protein
AT1G17870	-0.0932265	0.933209	0.0721764	1	0.49968	0.399349	0.381798	1	ATEGY3 EGY3 : ethylene-dependent gravitropism-deficient and yellow-green-like 3
AT1G17880	-0.0493414	0.903043	0.327034	0.482928	-0.0793164	0.826216	0.130312	1	BTF3 ATBTF3 : basic transcription factor 3
AT1G17890	-0.254537	0.136696	0.00408618	1	-0.0863188	0.76338	0.135639	1	GER2 : NAD(P)-binding Rossmann-fold superfamily protein
AT1G17920	-0.316232	0.516732	0.0119379	1	0.111257	0.881437	0.0853012	1	HDG12 : homeodomain GLABROUS 12
AT1G17930	0.13912	0.677184	0.109492	1	0.253096	0.407585	0.0774366	1	Aminotransferase-like
AT1G17940	-0.16988	0.681804	-0.0965997	1	-0.0493679	0.926738	-0.0284607	1	Endosomal targeting BRO1-like domain-containing protein
AT1G17950	0.19164	0.773275	0.0956149	1	0.168117	0.815238	-0.0448731	1	ATMYB52 BW52 MYB52 : myb domain protein 52
AT1G17960	-0.477472	0.4307	-0.307316	1	0.0768422	0.937041	-0.0905357	1	Threonyl-tRNA synthetase
AT1G17970	-0.459836	0.185513	-0.253183	1	-0.281581	0.560889	-0.0945554	1	RING/U-box superfamily protein
AT1G17980	0.293608	0.0709491	0.041119	1	-0.0056574	0.991284	-0.0306638	1	PAPS1 : poly(A) polymerase 1
AT1G17990	0.994625	0.088301	-0.682155	0.918462	0.150602	0.896904	0.100522	1	FMN-linked oxidoreductases superfamily protein
AT1G18000	-0.226565	0.737018	-0.318236	1	-0.329473	0.604896	0.319054	1	Major facilitator superfamily protein
AT1G18010	-0.164279	0.81472	-0.203	1	-0.255621	0.690278	0.267752	1	Major facilitator superfamily protein
AT1G18020	0.90898	0.139418	-0.949811	0.609663	0.179246	0.878897	0.257252	1	FMN-linked oxidoreductases superfamily protein
AT1G18030	0.0377039	0.95718	-0.00575912	1	0.247148	0.539402	0.217475	1	Protein phosphatase 2C family protein
AT1G18040	0.0100061	0.989277	0.119535	1	0.0184574	0.969105	0.218962	1	CDKD1;3 AT;CDCKD;3 CAK2AT : cyclin-dependent kinase D1;3
AT1G18050	1.49558	0.730853	1.25834		2.18662		-1.22736	1	SWAP (Suppressor-of-White-APricot)/surp RNA-binding domain-containing protein
AT1G18060	-0.092742	0.868219	-0.0741347	1	-0.0548451	0.925549	0.217607	1	unknown protein; INVOLVED IN: biological_process unknown; LOCATED IN: chloroplast; EXPRESSED IN: 22 plant structures; EXPRESSED DURING: 13 growth stages; Has 74 Blast hits to 74 proteins in 29 species: Archae - 0; Bacteria - 19; Metazoa - 0; Fungi - 0; Plants - 49; Viruses - 0; Other Eukaryotes - 6 (source: NCBI BLink).
AT1G18070	-0.0289074	0.903864	0.106225	0.986072	-0.0114254	0.966709	0.0755368	1	Translation elongation factor EF1A/initiation factor IF2gamma family protein
AT1G18080	-0.166169	0.565444	0.0938447	1	-0.202694	0.48942	0.0692868	1	ATARCA RACK1A_AT RACK1A : Transducin/WD40 repeat-like superfamily protein
AT1G18090	-0.0729235	0.915994	0.197923	1	0.368483	0.378602	0.0262402	1	5'-3' exonuclease family protein
AT1G18100	0.32043	0.545746	0.0732313	1	1.40542	0.000292332	0.279009	1	E12A11 MFT : PEBP (phosphatidylethanolamine-binding protein) family protein
AT1G18140	0.233989	0.720724	0.211954	1	-0.23398	0.732644	0.0428569	1	LAC1 ATLAC1 : laccase 1
AT1G18150	-0.228853	0.172191	0.001378	1	-0.0713787	0.807861	0.00260508	1	ATMPK8 : Protein kinase superfamily protein
AT1G18160	-0.0992715	0.704371	-0.112136	1	-0.023003	0.950324	-0.175589	1	Protein kinase superfamily protein
AT1G18170	-0.03019	0.985093	-0.0927022	1	-0.00176379	0.999789	0.00745428	1	FKBP-like peptidyl-prolyl cis-trans isomerase family protein
AT1G18180	0.0804998	0.895479	-0.0342167	1	-0.519314	0.161493	-0.555548	0.531044	Protein of unknown function (DUF1295)
AT1G18190	-0.0947656	0.770556	0.0101898	1	-0.0487497	0.895985	0.0414637	1	GC2 : golgin candidate 2
AT1G18200	-0.215602	0.812716	-0.15856	1	0.3906	0.6166	0.507883	1	AtRABA6b RABA6b : RAB GTPase homolog A6B
AT1G18210	0.277385	0.0417292	0.000319754	1	-0.0318335	0.917485	0.0474604	1	Calcium-binding EF-hand family protein
AT1G18250	0.252846	0.364852	0.279956	0.840113	0.0290738	0.955867	0.122679	1	ATLP-1 : Pathogenesis-related thaumatin superfamily protein
AT1G18260	-0.0787538	0.828351	-0.312267	0.557059	-0.163379	0.58192	-0.130305	1	HCP-like superfamily protein
AT1G18265	-0.696661	0.5883	0.576335	1	0.0247052	0.992775	0.149027	1	Protein of unknown function
AT1G18270	-0.0151093	0.991309	-0.0374067	1	-0.47952	0.318385	-0.148532	1	ketose-bisphosphate aldolase class-II family protein
AT1G18280	-0.211588	0.876129	0.299784	1	-1.17626	0.255718	-0.132856	1	Bifunctional inhibitor/lipid-transfer protein/seed storage 2S albumin superfamily protein
AT1G18290	0.0370927	0.976556	0.290983	1	0.597785	0.28259	0.340664	1	unknown protein; FUNCTIONS IN: molecular_function unknown; INVOLVED IN: N-terminal protein myristoylation; LOCATED IN: chloroplast; EXPRESSED IN: root; Has 94 Blast hits to 94 proteins in 12 species: Archae - 0; Bacteria - 0; Metazoa - 0; Fungi - 0; Plants - 94; Viruses - 0; Other Eukaryotes - 0 (source: NCBI BLink).
AT1G18300	0.77881	0.0311834	0.271977	1	0.720495	0.101216	0.340663	1	atnudt4 NUDT4 : nudix hydrolase homolog 4
AT1G18320	-0.682722	0.0303603	-0.116263	1	0.258011	0.623446	0.392853	0.995137	Mitochondrial import inner membrane translocase subunit Tim17/Tim22/Tim23 family protein
AT1G18330	-0.921556	0.014484	0.0247187	1	0.134439	0.872693	-0.146784	1	EPR1 RVE7 : Homeodomain-like superfamily protein
AT1G18335	-0.192371	0.672639	0.0746091	1	0.219433	0.626179	0.26855	1	Acyl-CoA N-acyltransferases (NAT) superfamily protein
AT1G18340	-0.17865	0.605392	0.0225132	1	-0.0514051	0.914476	0.0141994	1	basal transcription factor complex subunit-related
AT1G18350	-0.450444	0.920137	-0.213868		1.09383		-3.48165	0.728383	ATMKK7 BUD1 MKK7 : MAP kinase kinase 7
AT1G18360	-0.0552764	0.941533	-0.00589736	1	0.191149	0.718762	-0.0611997	1	alpha/beta-Hydrolases superfamily protein
AT1G18370	0.30328	0.0938059	0.281771	0.607149	0.27195	0.216588	0.324953	0.494892	HIK ATNACK1 NACK1 : ATP binding microtubule motor family protein
AT1G18390	0.537794	0.0161725	0.0473191	1	0.311261	0.352611	0.217563	1	Protein kinase superfamily protein
AT1G18400	1.46976	0.174354	0.913106	1	0.431285	0.843583	0.941161	1	BEE1 : BR enhanced expression 1
AT1G18410	0.127333	0.907377	0.680387	0.750515	0.473389	0.527074	0.930672	0.406853	P-loop containing nucleoside triphosphate hydrolases superfamily protein
AT1G18420	-0.355662	0.0665288	0.0896918	1	0.224825	0.410821	0.257298	0.935284	Aluminium activated malate transporter family protein
AT1G18440	-0.20346	0.599155	0.106451	1	0.110784	0.824045	0.0587096	1	Peptidyl-tRNA hydrolase family protein
AT1G18450	-0.120781	0.495944	-0.130647	0.966095	-0.139163	0.456801	-0.00439983	1	ATARP4 ARP4 : actin-related protein 4
AT1G18460	-0.379089	0.506029	0.466572	0.903	0.224034	0.76051	0.232294	1	alpha/beta-Hydrolases superfamily protein
AT1G18470	0.145945	0.68319	-0.294287	0.782286	0.0381007	0.937816	-0.041833	1	Transmembrane Fragile-X-F-associated protein
AT1G18480	0.00307423	0.997832	-0.099152	1	0.0253217	0.943489	-0.0178893	1	Calcineurin-like metallo-phosphoesterase superfamily protein
AT1G18485	-0.0921573	0.934029	0.199936	1	-0.571253	0.383189	0.0977974	1	Pentatricopeptide repeat (PPR) superfamily protein
AT1G18490	-0.0379284	0.953313	-0.109548	1	-0.348171	0.294111	-0.119559	1	Protein of unknown function (DUF1637)
AT1G18500	-0.0442905	0.924176	-0.0868609	1	-0.296739	0.252445	-0.244256	1	MAML-4 IPMS1 : methylthioalkylmalate synthase-like 4
AT1G18540	-0.171865	0.454604	0.165241	0.981897	-0.150329	0.57216	0.134124	1	Ribosomal protein L6 family protein
AT1G18550	0.0950209	0.874987	0.123647	1	0.0406415	0.952147	-0.196952	1	ATP binding microtubule motor family protein
AT1G18560	0.0226965	0.976556	-0.149689	1	0.00777119	0.992669	0.0721518	1	BED zinc finger ;hAT family dimerisation domain
AT1G18570	2.36493	2.62227e-16	-0.250222	1	1.16842	0.000820866	0.149887	1	MYB51 AtMYB51 BW51A BW51B HIG1 : myb domain protein 51
AT1G18580	0.0155726	0.96985	0.110328	1	0.00371888	0.993547	0.0264637	1	GAUT11 : galacturonosyltransferase 11
AT1G18590	1.08352	0.00300346	0.640661	0.653777	0.119822	0.892744	0.0617934	1	SOT17 ATSOT17 ATST5C : sulfotransferase 17
AT1G18600	0.210092	0.349637	0.196226	0.942046	-0.0587156	0.87899	-0.0497202	1	ATRBL12 RBL12 : RHOMBOID-like protein 12
AT1G18610	0.0710264	0.879665	0.0093949	1	-0.0394548	0.938448	0.100103	1	Galactose oxidase/kelch repeat superfamily protein
AT1G18620	-0.361821	0.267108	-0.108628	1	0.0344056	0.958352	0.149191	1	unknown protein; FUNCTIONS IN: molecular_function unknown; INVOLVED IN: biological_process unknown; LOCATED IN: cellular_component unknown; EXPRESSED IN: 22 plant structures; EXPRESSED DURING: 13 growth stages; BEST Arabidopsis thaliana protein match is: unknown protein (TAIR:AT1G74160.1); Has 1906 Blast hits to 1265 proteins in 203 species: Archae - 0; Bacteria - 130; Metazoa - 671; Fungi - 139; Plants - 265; Viruses - 11; Other Eukaryotes - 690 (source: NCBI BLink).
AT1G18630	-0.221162	0.570802	-0.0265202	1	-0.166017	0.72007	-0.170856	1	GR-RBP6 : glycine-rich RNA-binding protein 6
AT1G18640	-0.0312192	0.941053	-0.132821	1	-0.198394	0.428163	-0.121621	1	PSP : 3-phosphoserine phosphatase
AT1G18650	-0.0726531	0.927367	0.0139584	1	-0.363123	0.486091	-0.15639	1	PDCB3 : plasmodesmata callose-binding protein 3
AT1G18660	0.0686379	0.894779	0.036526	1	0.218543	0.558151	0.0074383	1	zinc finger (C3HC4-type RING finger) family protein
AT1G18670	0.271475	0.378279	0.0968447	1	-0.0105627	0.987215	-0.0708831	1	IBS1 : Protein kinase superfamily protein
AT1G18680	0.0685145	0.933209	-0.148152	1	-0.170157	0.782106	-0.257356	1	HNH endonuclease domain-containing protein
AT1G18690	-0.139097	0.641385	0.00424088	1	-0.0888173	0.810979	-0.164227	1	Galactosyl transferase GMA12/MNN10 family protein
AT1G18700	-0.0797983	0.788098	-0.00215189	1	-0.120014	0.663524	-0.153791	1	DNAJ heat shock N-terminal domain-containing protein
AT1G18710	-0.325189	0.93321	-0.893206	1	-0.221708		-0.641272	1	AtMYB47 MYB47 : myb domain protein 47
AT1G18720	0.440878	0.190192	0.223253	1	-0.165829	0.762614	-0.0585343	1	Protein of unknown function (DUF962)
AT1G18730	-1.28879	0.745538	-1.65391	1	-0.978385		-1.73483	1	NDF6 : NDH dependent flow 6
AT1G18740	0.0555808	0.911653	0.143077	1	-0.0590985	0.902991	0.148118	1	Protein of unknown function (DUF793)
AT1G18750	-0.467436	0.455306	-0.15987	1	-0.109951	0.910953	0.0358449	1	AGL65 : AGAMOUS-like 65
AT1G18773	-0.516528	0.577039	-0.767817	0.904368	0.425954	0.687078	0.13373	1	FUNCTIONS IN: molecular_function unknown; INVOLVED IN: biological_process unknown; LOCATED IN: endomembrane system; BEST Arabidopsis thaliana protein match is: carboxylesterases (TAIR:AT4G22300.1); Has 30201 Blast hits to 17322 proteins in 780 species: Archae - 12; Bacteria - 1396; Metazoa - 17338; Fungi - 3422; Plants - 5037; Viruses - 0; Other Eukaryotes - 2996 (source: NCBI BLink).
AT1G18800	-0.0531547	0.903238	0.152721	1	-0.0735308	0.855852	0.0594643	1	NRP2 : NAP1-related protein 2
AT1G18830	1.05257	0.619398	-0.801131	1	0.161168	0.951863	-0.887023	1	Transducin/WD40 repeat-like superfamily protein
AT1G18835	1.11478	0.293491	0.836093	0.99454	0.482359	0.774839	0.802791	1	MIF3 : mini zinc finger
AT1G18840	-0.186577	0.323689	0.0149902	1	0.0245623	0.944475	0.0535409	1	IQD30 : IQ-domain 30
AT1G18850	-0.0704008	0.878286	0.25673	0.893064	0.105008	0.800631	0.10576	1	unknown protein; FUNCTIONS IN: molecular_function unknown; INVOLVED IN: biological_process unknown; LOCATED IN: nucleolus; EXPRESSED IN: 22 plant structures; EXPRESSED DURING: 13 growth stages; Has 40 Blast hits to 40 proteins in 13 species: Archae - 0; Bacteria - 0; Metazoa - 0; Fungi - 0; Plants - 40; Viruses - 0; Other Eukaryotes - 0 (source: NCBI BLink).
AT1G18860	0.640581	0.025995	-0.0547826	1	0.736787	0.0178224	0.16827	1	WRKY61 ATWRKY61 : WRKY DNA-binding protein 61
AT1G18870	-0.337424	0.659238	-0.204476	1	0.171567	0.85981	0.000347722	1	ICS2 ATICS2 : isochorismate synthase 2
AT1G18880	0.0506851	0.963299	-0.180213	1	-0.150372	0.851176	-0.402985	1	Major facilitator superfamily protein
AT1G18890	0.56495	0.00698737	-0.0893957	1	0.323206	0.304256	-0.214836	1	ATCDPK1 CPK10 CDPK1 AtCPK10 : calcium-dependent protein kinase 1
AT1G18900	0.43469	0.117781	-0.0486536	1	0.405953	0.215942	0.143856	1	Pentatricopeptide repeat (PPR) superfamily protein
AT1G18910	0.246792	0.410793	-0.0048254	1	0.2303	0.511752	-0.0489348	1	zinc ion binding;zinc ion binding
AT1G18940	0.109748	0.899689	0.268215	1	0.0685023	0.939945	0.140829	1	Nodulin-like / Major Facilitator Superfamily protein
AT1G18950	-0.0818112	0.680247	-0.0606211	1	-0.0353563	0.892107	-0.0203211	1	DDT domain superfamily
AT1G18960	0.127921	0.952807	-0.331256	1	0.48772	0.73769	0.489531	1	myb-like HTH transcriptional regulator family protein
AT1G18970	1.88165	7.88364e-08	0.239982	1	0.527422	0.416998	0.0711804	1	GLP4 : germin-like protein 4
AT1G18980	0.656465	0.0773936	0.515982	0.741139	0.298998	0.618269	0.315198	1	RmlC-like cupins superfamily protein
AT1G18990	-0.671554	0.691859	0.171103	1	0.370076	0.902894	0.168839	1	Protein of unknown function
AT1G19000	-0.209233	0.564147	-0.0104452	1	-0.21176	0.589062	-0.118739	1	Homeodomain-like superfamily protein
AT1G19010	0.0403682	0.948763	0.131207	1	-0.23762	0.526572	-0.0619217	1	unknown protein; BEST Arabidopsis thaliana protein match is: unknown protein (TAIR:AT1G74860.1); Has 337 Blast hits to 320 proteins in 97 species: Archae - 0; Bacteria - 14; Metazoa - 153; Fungi - 26; Plants - 76; Viruses - 0; Other Eukaryotes - 68 (source: NCBI BLink).
AT1G19020	1.7782	6.0445e-12	-0.345884	0.980305	0.84351	0.0124739	0.139503	1	unknown protein; BEST Arabidopsis thaliana protein match is: unknown protein (TAIR:AT3G48180.1); Has 88 Blast hits to 88 proteins in 15 species: Archae - 0; Bacteria - 0; Metazoa - 0; Fungi - 0; Plants - 88; Viruses - 0; Other Eukaryotes - 0 (source: NCBI BLink).
AT1G19025	0.90117	1.44342e-05	0.0661745	1	0.808298	0.00245066	0.710516	0.0964796	DNA repair metallo-beta-lactamase family protein
AT1G19050	0.192147	0.758153	0.575902	0.566471	0.461438	0.337956	0.289805	1	ARR7 : response regulator 7
AT1G19080	0.00820883	0.996848	0.117074	1	0.395697	0.447701	0.245001	1	TTN10 PSF3 : GINS complex protein
AT1G19090	0.333016	0.663244	-0.00728126	1	0	1	0	1	RKF2 CRK1 : receptor-like serine/threonine kinase 2
AT1G19100	-0.046353	0.902304	-0.0392976	1	0.0927405	0.774839	-0.0219222	1	Histidine kinase-
AT1G19110	-0.172949	0.442196	-0.0684727	1	-0.0927898	0.763084	-0.0832582	1	inter-alpha-trypsin inhibitor heavy chain-related
AT1G19115	-0.936417	0.210417	0.333231	1	-0.820318	0.4104	-0.122089	1	unknown protein; FUNCTIONS IN: molecular_function unknown; INVOLVED IN: biological_process unknown; LOCATED IN: cellular_component unknown; BEST Arabidopsis thaliana protein match is: unknown protein (TAIR:AT1G72490.1); Has 30201 Blast hits to 17322 proteins in 780 species: Archae - 12; Bacteria - 1396; Metazoa - 17338; Fungi - 3422; Plants - 5037; Viruses - 0; Other Eukaryotes - 2996 (source: NCBI BLink).
AT1G19120	-0.0698539	0.838473	-0.0166534	1	-0.129363	0.655919	-0.00391474	1	Small nuclear ribonucleoprotein family protein
AT1G19130	0.289353	0.0625088	0.118858	1	0.0570131	0.860234	0.120423	1	CONTAINS InterPro DOMAIN/s: Protein of unknown function DUF985 (InterPro:IPR009327)
AT1G19140	-0.00691195	0.992917	0.0514892	1	-0.163357	0.606944	0.0454959	1	FUNCTIONS IN: molecular_function unknown; INVOLVED IN: ubiquinone biosynthetic process; LOCATED IN: mitochondrion; EXPRESSED IN: 24 plant structures; EXPRESSED DURING: 15 growth stages; CONTAINS InterPro DOMAIN/s: COQ9 (InterPro:IPR013718)
AT1G19170	0.0286762	0.957378	-0.11067	1	-0.0074172	0.990061	0.0444615	1	Pectin lyase-like superfamily protein
AT1G19180	0.767782	0.000319518	0.147883	1	0.463402	0.125101	0.182552	1	JAZ1 TIFY10A : jasmonate-zim-domain protein 1
AT1G19190	0.381406	0.220323	0.28405	0.962605	0.236066	0.615649	0.123285	1	alpha/beta-Hydrolases superfamily protein
AT1G19200	0.384453	0.6055	0.0850899	1	0.04968	0.965253	-0.158075	1	Protein of unknown function (DUF581)
AT1G19210	-1.35067	0.699142	-0.467548	1	0.900788		-0.239683	1	Integrase-type DNA-binding superfamily protein
AT1G19220	0.079466	0.814982	0.115373	1	-0.0543313	0.884562	0.0295849	1	ARF19 IAA22 ARF11 : auxin response factor 19
AT1G19230	0.472511	0.0458941	0.199292	1	0.160947	0.7068	0.180674	1	Riboflavin synthase-like superfamily protein
AT1G19240	0.209131	0.575946	0.0819071	1	0.0520757	0.922289	0.0604525	1	unknown protein; Has 24 Blast hits to 24 proteins in 11 species: Archae - 0; Bacteria - 0; Metazoa - 0; Fungi - 0; Plants - 24; Viruses - 0; Other Eukaryotes - 0 (source: NCBI BLink).
AT1G19250	6.782	3.64418e-14	2.44836	0.363492	2.71713	0.00088364	0.103408	1	FMO1 : flavin-dependent monooxygenase 1
AT1G19270	-0.0474294	0.941685	-0.1261	1	0.361354	0.294723	0.232396	1	DA1 : DA1
AT1G19290	-0.15509	0.665407	-0.114856	1	-0.229807	0.504636	-0.0449307	1	Pentatricopeptide repeat (PPR) superfamily protein
AT1G19300	0.31318	0.24468	0.0898778	1	0.147488	0.722922	0.271675	1	GATL1 PARVUS GLZ1 ATGATL1 : Nucleotide-diphospho-sugar transferases superfamily protein
AT1G19310	0.246595	0.329785	0.167371	1	0.201874	0.517395	0.0389577	1	RING/U-box superfamily protein
AT1G19320	0.0719053	0.990003	-0.754284	1	-2.05559	0.549286	0.916914	1	Pathogenesis-related thaumatin superfamily protein
AT1G19330	0.234629	0.323821	0.0439359	1	-0.0437396	0.919094	-0.0991298	1	unknown protein; FUNCTIONS IN: molecular_function unknown; INVOLVED IN: biological_process unknown; LOCATED IN: cellular_component unknown; EXPRESSED IN: 22 plant structures; EXPRESSED DURING: 13 growth stages; BEST Arabidopsis thaliana protein match is: unknown protein (TAIR:AT1G75060.1).
AT1G19340	-0.22573	0.674235	-0.0371896	1	0.362492	0.450083	0.0752305	1	Methyltransferase MT-A70 family protein
AT1G19350	-0.311802	0.0886725	-0.0972947	1	-0.179897	0.507765	-0.10218	1	BES1 BZR2 : Brassinosteroid signalling positive regulator (BZR1) family protein
AT1G19360	-0.00063107	1	-0.00627588	1	-0.0630098	0.887307	-0.0601843	1	Nucleotide-diphospho-sugar transferase family protein
AT1G19370	0.065684	0.865814	0.0616823	1	-0.0965168	0.783819	-0.0175481	1	unknown protein; LOCATED IN: endoplasmic reticulum; EXPRESSED IN: 22 plant structures; EXPRESSED DURING: 13 growth stages; BEST Arabidopsis thaliana protein match is: unknown protein (TAIR:AT1G75140.1); Has 45 Blast hits to 43 proteins in 15 species: Archae - 0; Bacteria - 0; Metazoa - 0; Fungi - 0; Plants - 44; Viruses - 0; Other Eukaryotes - 1 (source: NCBI BLink).
AT1G19380	1.29588	1.29143e-05	0.497099	0.829993	0.767574	0.0644233	0.0339078	1	Protein of unknown function (DUF1195)
AT1G19390	-0.263432	0.948268	0.441905	1	-0.412096	0.90573	0.558671	1	Wall-associated kinase family protein
AT1G19396	-0.283475	0.785325	-0.0335635	1	0.0773628	0.952147	-0.498826	1	unknown protein.
AT1G19400	-0.233528	0.69772	-0.0741232	1	-0.311695	0.58639	-0.287126	1	Erythronate-4-phosphate dehydrogenase family protein
AT1G19410	0.310987	0.92838	1.47662	0.973389	-0.59687		-2.63297	0.754524	FBD / Leucine Rich Repeat domains containing protein
AT1G19430	-0.0596283	0.92054	-0.101243	1	-0.220948	0.600932	-0.139719	1	S-adenosyl-L-methionine-dependent methyltransferases superfamily protein
AT1G19440	0.0190096	0.984512	-0.0794776	1	0.0347313	0.957858	-0.0306008	1	KCS4 : 3-ketoacyl-CoA synthase 4
AT1G19450	-0.0503854	0.949107	0.157395	1	0.49134	0.197706	0.107878	1	Major facilitator superfamily protein
AT1G19480	-0.136199	0.704371	-0.0456873	1	0.260347	0.410582	0.0168509	1	DNA glycosylase superfamily protein
AT1G19485	-0.260682	0.501413	-0.131402	1	0.203892	0.661345	0.134122	1	Transducin/WD40 repeat-like superfamily protein
AT1G19490	-0.0359214	0.965022	-0.177918	1	0.200498	0.700059	0.0367238	1	Basic-leucine zipper (bZIP) transcription factor family protein
AT1G19520	-0.168795	0.480143	-0.0824067	1	-0.141036	0.62158	-0.0362404	1	NFD5 : pentatricopeptide (PPR) repeat-containing protein
AT1G19530	0.146836	0.941533	-0.99544	0.861016	-0.335793	0.832719	-0.742758	1	unknown protein; FUNCTIONS IN: molecular_function unknown; INVOLVED IN: N-terminal protein myristoylation
AT1G19540	-0.0435864	0.977777	-0.303951	1	-0.112816	0.917485	-0.355961	1	NmrA-like negative transcriptional regulator family protein
AT1G19550	-0.280236	0.856136	0.158183	1	1.02196	0.371059	0.999919	0.995137	Glutathione S-transferase family protein
AT1G19570	0.23579	0.522354	0.232038	1	-0.279598	0.465261	-0.0299228	1	DHAR1 ATDHAR1 DHAR5 : dehydroascorbate reductase
AT1G19580	0.0239102	0.957822	0.125172	1	-0.0919248	0.767099	0.0568546	1	GAMMA CA1 : gamma carbonic anhydrase 1
AT1G19600	-0.151702	0.593167	-0.0998372	1	-0.240025	0.35733	0.0395466	1	pfkB-like carbohydrate kinase family protein
AT1G19610	0.893749	0.808079	-1.22326		2.32056		-1.62924	1	LCR78 PDF1.4 : Arabidopsis defensin-like protein
AT1G19620	-2.18213	0.565502	-0.173118		-1.00011		-1.6223	1	unknown protein; Has 44 Blast hits to 24 proteins in 12 species: Archae - 0; Bacteria - 8; Metazoa - 22; Fungi - 0; Plants - 6; Viruses - 0; Other Eukaryotes - 8 (source: NCBI BLink).
AT1G19650	-0.12756	0.856819	0.0851354	1	0.349439	0.502139	0.619897	0.52417	Sec14p-like phosphatidylinositol transfer family protein
AT1G19660	6.97363e-05	1	-0.33464	1	-0.30973	0.648985	-0.243939	1	Wound-responsive family protein
AT1G19680	-0.107146	0.857719	-0.31338	0.94684	-0.132442	0.814586	-0.122961	1	RING/U-box superfamily protein
AT1G19690	-0.375011	0.479014	-0.185613	1	0.114061	0.885773	0.124867	1	NAD(P)-binding Rossmann-fold superfamily protein
AT1G19700	-0.166836	0.679875	-0.0305697	1	0.261685	0.481833	-0.0665422	1	BEL10 BLH10 : BEL1-like homeodomain 10
AT1G19710	-0.320534	0.0228892	-0.0324013	1	0.0183871	0.959626	0.135403	1	UDP-Glycosyltransferase superfamily protein
AT1G19715	-0.197468	0.760936	-0.356436	0.980305	0.644	0.128521	0.0154452	1	Mannose-binding lectin superfamily protein
AT1G19720	-0.10805	0.891464	-0.0783338	1	-0.495583	0.334937	-0.268204	1	Pentatricopeptide repeat (PPR-like) superfamily protein
AT1G19730	0.00576665	0.996753	-0.117518	1	-0.243016	0.525288	-0.00977518	1	ATTRX4 ATH4 : Thioredoxin superfamily protein
AT1G19740	-0.336772	0.51029	-0.0114232	1	-0.149545	0.835927	-0.0873154	1	ATP-dependent protease La (LON) domain protein
AT1G19750	0.163569	0.876654	-0.100923	1	0.62085	0.36396	0.236077	1	Transducin/WD40 repeat-like superfamily protein
AT1G19770	0.556109	0.13308	0.0239219	1	-0.0582064	0.940319	-0.173901	1	ATPUP14 PUP14 : purine permease 14
AT1G19790	0.448434	0.50677	0.235082	1	-0.056703	0.965534	0.454302	1	SRS7 : SHI-related sequence 7
AT1G19800	-0.123199	0.734556	0.0360238	1	0.0294463	0.953318	0.169379	1	TGD1 : trigalactosyldiacylglycerol 1
AT1G19835	-0.0892341	0.801694	0.0977944	1	0.0710468	0.850871	0.0260588	1	Plant protein of unknown function (DUF869)
AT1G19840	-0.426053	0.355096	-0.59002	0.617521	-0.285389	0.640413	0.0768586	1	SAUR-like auxin-responsive protein family
AT1G19850	0.590511	0.0016362	-0.234043	0.951609	0.148084	0.701053	-0.158019	1	MP ARF5 IAA24 : Transcriptional factor B3 family protein / auxin-responsive factor AUX/IAA-related
AT1G19860	-0.0256691	0.961727	-0.0810585	1	0.307673	0.197839	0.323813	0.67161	Zinc finger C-x8-C-x5-C-x3-H type family protein
AT1G19870	-0.0931358	0.565738	-0.0325093	1	0.0160535	0.950617	0.0414873	1	iqd32 : IQ-domain 32
AT1G19880	0.0587979	0.796324	-0.0430196	1	-0.0678814	0.763463	-0.10597	1	Regulator of chromosome condensation (RCC1) family protein
AT1G19900	-1.82434	0.000203797	-0.181483	1	-0.349332	0.737622	0.120346	1	glyoxal oxidase-related protein
AT1G19910	-0.00230622	1	0.0322777	1	-0.0321019	0.936806	0.136231	1	AVA-P2 AVA-2PE ATVHA-C2 : ATPase
AT1G19920	-0.0969842	0.717464	0.106771	1	-0.080685	0.787108	-0.00592019	1	APS2 ASA1 : Pseudouridine synthase/archaeosine transglycosylase-like family protein
AT1G19940	-0.233518	0.684422	0.286064	1	-0.0405226	0.969105	0.423453	1	AtGH9B5 GH9B5 : glycosyl hydrolase 9B5
AT1G19950	-0.0730507	0.917596	-0.0354311	1	-0.0515538	0.941908	-0.127745	1	HVA22H : HVA22-like protein H (ATHVA22H)
AT1G19960	1.20576	0.00043271	0.548006	0.809926	1.03695	0.0111718	0.784011	0.471896	BEST Arabidopsis thaliana protein match is: transmembrane receptors (TAIR:AT2G32140.1); Has 41 Blast hits to 41 proteins in 17 species: Archae - 0; Bacteria - 2; Metazoa - 23; Fungi - 0; Plants - 11; Viruses - 0; Other Eukaryotes - 5 (source: NCBI BLink).
AT1G19970	-0.0546316	0.936521	0.0528738	1	0.00855101	0.992669	-0.0862031	1	ER lumen protein retaining receptor family protein
AT1G19980	0.0579694	0.924176	0.0804077	1	0.423322	0.184199	0.147034	1	cytomatrix protein-related
AT1G19990	0.0109407	0.990003	0.222707	0.981897	-0.0376444	0.944079	0.0366228	1	unknown protein; FUNCTIONS IN: molecular_function unknown; INVOLVED IN: biological_process unknown; LOCATED IN: cellular_component unknown; EXPRESSED IN: cultured cell; BEST Arabidopsis thaliana protein match is: unknown protein (TAIR:AT5G11600.1); Has 11256 Blast hits to 7192 proteins in 541 species: Archae - 6; Bacteria - 629; Metazoa - 4714; Fungi - 936; Plants - 545; Viruses - 34; Other Eukaryotes - 4392 (source: NCBI BLink).
AT1G20010	-0.679357	0.000681971	-0.0607644	1	-0.417676	0.129411	0.00499184	1	TUB5 : tubulin beta-5 chain
AT1G20020	-0.75863	0.0190286	0.00925685	1	-0.510722	0.264844	0.388974	1	ATLFNR2 FNR2 : ferredoxin-NADP(+)-oxidoreductase 2
AT1G20030	-0.100924	0.896379	-0.181615	1	0.116024	0.874932	0.110813	1	Pathogenesis-related thaumatin superfamily protein
AT1G20050	-0.21055	0.222356	0.108903	1	-0.0712192	0.804126	0.0835687	1	HYD1 : C-8
AT1G20060	0.228463	0.335716	0.191073	0.980377	0.228807	0.3501	0.110072	1	ATP binding microtubule motor family protein
AT1G20065	-0.469025	0.631257	0.294561	1	0.312463	0.784207	0.165934	1	FUNCTIONS IN: molecular_function unknown; INVOLVED IN: biological_process unknown; LOCATED IN: endomembrane system; BEST Arabidopsis thaliana protein match is: TFIIB zinc-binding protein (TAIR:AT3G25940.1).
AT1G20070	0.0277931	0.985263	0.480685	0.903561	0.052356	0.958618	0.125845	1	unknown protein; FUNCTIONS IN: molecular_function unknown; INVOLVED IN: biological_process unknown; LOCATED IN: chloroplast; EXPRESSED IN: 20 plant structures; EXPRESSED DURING: 11 growth stages; Has 26 Blast hits to 26 proteins in 9 species: Archae - 0; Bacteria - 0; Metazoa - 0; Fungi - 2; Plants - 24; Viruses - 0; Other Eukaryotes - 0 (source: NCBI BLink).
AT1G20080	0.0557619	0.982563	0.695538	0.988776	-1.01075	0.456313	-0.189611	1	SYTB ATSYTB NTMC2TYPE1.2 NTMC2T1.2 SYT2 : Calcium-dependent lipid-binding (CaLB domain) family protein
AT1G20090	-0.30156	0.00684738	-0.006345	1	-0.120261	0.534632	-0.0745637	1	ARAC4 ROP2 ATROP2 ATRAC4 : RHO-related protein from plants 2
AT1G20100	-0.0216151	0.987429	0.0831431	1	0.532361	0.284856	0.418138	1	unknown protein; BEST Arabidopsis thaliana protein match is: unknown protein (TAIR:AT1G75860.1); Has 471 Blast hits to 438 proteins in 92 species: Archae - 0; Bacteria - 14; Metazoa - 217; Fungi - 43; Plants - 91; Viruses - 1; Other Eukaryotes - 105 (source: NCBI BLink).
AT1G20110	0.0597423	0.836947	-0.0248881	1	-0.0315823	0.920408	-0.183264	0.990067	RING/FYVE/PHD zinc finger superfamily protein
AT1G20130	0.333037	0.946615	-1.00842	1	-0.00625922		-0.0319996	1	GDSL-like Lipase/Acylhydrolase superfamily protein
AT1G20140	-0.100621	0.810483	0.0327495	1	0.0715618	0.881927	0.107496	1	ASK4 SK4 : SKP1-like 4
AT1G20150	-1.91043	0.281594	0.726553	1	0.222323	0.949443	-1.18139	1	Subtilisin-like serine endopeptidase family protein
AT1G20160	0.335856	0.344677	0.225195	1	-0.145012	0.787502	-0.174273	1	ATSBT5.2 : Subtilisin-like serine endopeptidase family protein
AT1G20180	-0.254	0.912398	-0.313572	1	-0.427777	0.777569	-0.366157	1	Protein of unknown function (DUF677)
AT1G20190	-0.823739	0.000677759	-0.282185	0.97822	-0.242447	0.585345	-0.133438	1	ATEXPA11 EXP11 ATEXP11 ATHEXP ALPHA 1.14 EXPA11 : expansin 11
AT1G20200	-0.0431063	0.919336	-0.018981	1	-0.149753	0.622277	0.0102093	1	EMB2719 HAP15 : PAM domain (PCI/PINT associated module) protein
AT1G20220	-0.203746	0.62563	-0.0346367	1	-0.157048	0.741732	-0.0445195	1	Alba DNA/RNA-binding protein
AT1G20225	0.220007	0.510303	0.197978	1	0.13493	0.752543	0.136659	1	Thioredoxin superfamily protein
AT1G20230	-0.0967537	0.924176	-0.0922566	1	-0.153624	0.870057	-0.028266	1	Pentatricopeptide repeat (PPR) superfamily protein
AT1G20260	-0.0891416	0.761059	0.0809556	1	-0.175992	0.466035	-0.0113735	1	ATPase
AT1G20270	-0.224205	0.382387	-0.0613248	1	-0.0391355	0.933338	0.0619873	1	2-oxoglutarate (2OG) and Fe(II)-dependent oxygenase superfamily protein
AT1G20300	0.103653	0.769764	0.156371	1	-0.156509	0.63336	0.00861253	1	Pentatricopeptide repeat (PPR) superfamily protein
AT1G20330	-0.062594	0.920138	0.113748	1	0.0018187	0.999155	-0.00893537	1	SMT2 CVP1 FRL1 : sterol methyltransferase 2
AT1G20340	-0.877417	0.0433388	-0.754393	0.536977	-1.19145	0.0061297	-0.852059	0.453245	DRT112 PETE2 : Cupredoxin superfamily protein
AT1G20350	1.42571	0.416794	-1.71877	1	1.57037	0.436381	1.23421	1	ATTIM17-1 TIM17-1 : translocase inner membrane subunit 17-1
AT1G20370	-0.0733643	0.85404	-0.00994311	1	-0.0362475	0.934028	-0.0258924	1	Pseudouridine synthase family protein
AT1G20380	0.00228015	1	0.133223	1	-0.169832	0.70491	-0.328621	0.988049	Prolyl oligopeptidase family protein
AT1G20410	-0.127344	0.656269	-0.0120692	1	-0.0644531	0.864849	-0.0119057	1	Pseudouridine synthase family protein
AT1G20430	-0.354265	0.351565	0.051023	1	0.00327065	0.998209	0.234343	1	unknown protein; Has 29 Blast hits to 29 proteins in 10 species: Archae - 0; Bacteria - 0; Metazoa - 0; Fungi - 0; Plants - 29; Viruses - 0; Other Eukaryotes - 0 (source: NCBI BLink).
AT1G20440	-0.20768	0.688417	-0.238634	1	-0.273101	0.583395	-0.232259	1	COR47 RD17 AtCOR47 : cold-regulated 47
AT1G20450	0.0622476	0.941724	0.0591507	1	0.0528788	0.946854	-0.240757	1	LTI29 LTI45 ERD10 : Dehydrin family protein
AT1G20460	-0.110746	0.796778	0.164267	1	0.09698	0.82786	0.136724	1	unknown protein; BEST Arabidopsis thaliana protein match is: unknown protein (TAIR:AT1G76185.1); Has 37 Blast hits to 37 proteins in 11 species: Archae - 0; Bacteria - 0; Metazoa - 0; Fungi - 0; Plants - 37; Viruses - 0; Other Eukaryotes - 0 (source: NCBI BLink).
AT1G20470	-0.422907	0.663161	0.247554	1	0.402953	0.692629	0.296809	1	SAUR-like auxin-responsive protein family
AT1G20480	-0.109809	0.809696	0.0782776	1	-0.198002	0.607277	-0.111279	1	AMP-dependent synthetase and ligase family protein
AT1G20490	-0.636119	0.123402	-0.271608	1	-0.449407	0.349817	-0.118855	1	AMP-dependent synthetase and ligase family protein
AT1G20510	0.397838	0.152062	-0.0423	1	0.106727	0.83576	-0.114373	1	OPCL1 : OPC-8:0 CoA ligase1
AT1G20520	0.323302	0.812353	-0.588998	1	-0.312137	0.858644	0.0415427	1	Arabidopsis protein of unknown function (DUF241)
AT1G20530	0.531247	0.586932	0.794795	0.889375	0.233241	0.85981	-0.519791	1	Protein of unknown function (DUF630 and DUF632)
AT1G20540	-0.170731	0.625197	-0.179278	1	-0.206752	0.557944	-0.0893973	1	Transducin/WD40 repeat-like superfamily protein
AT1G20550	-0.216807	0.429164	-0.151264	1	-0.020697	0.968214	0.0550962	1	O-fucosyltransferase family protein
AT1G20560	-0.140032	0.523043	-0.173728	0.924401	0.0603866	0.844524	-0.022474	1	AAE1 : acyl activating enzyme 1
AT1G20570	-0.117145	0.897589	-0.144275	1	0.0767756	0.93323	-0.260481	1	Spc97 / Spc98 family of spindle pole body (SBP) component
AT1G20575	0.0346718	0.947114	-0.136314	1	-0.193414	0.542398	-0.138508	1	Nucleotide-diphospho-sugar transferases superfamily protein
AT1G20580	-0.0665269	0.894779	0.0149788	1	-0.15886	0.69195	0.0849087	1	Small nuclear ribonucleoprotein family protein
AT1G20590	-0.00586465	0.99845	0.266135	1	0.154525	0.793244	0.0754623	1	Cyclin family protein
AT1G20600	0.780213	0.794722	0.12438	1	0.130399	0.975261	-0.0970175	1	AP2/B3-like transcriptional factor family protein
AT1G20610	0.0245408	0.967576	0.146219	1	-0.0173737	0.973345	0.0689034	1	CYCB2;3 : Cyclin B2;3
AT1G20620	0.104401	0.902304	-0.387669	0.977942	-0.549059	0.28063	-0.370555	1	CAT3 SEN2 ATCAT3 : catalase 3
AT1G20630	0.0536135	0.946889	-0.285674	1	-0.492454	0.212511	-0.628182	0.388613	CAT1 : catalase 1
AT1G20640	0.320316	0.18825	0.0703807	1	0.509111	0.0194127	0.13546	1	Plant regulator RWP-RK family protein
AT1G20650	-0.117865	0.812656	-0.053316	1	-0.102261	0.843583	0.0704149	1	Protein kinase superfamily protein
AT1G20670	-0.0298237	0.950197	-0.0866817	1	0.135751	0.667668	-0.10141	1	DNA-binding bromodomain-containing protein
AT1G20690	-0.39843	0.49156	-0.318014	1	0.11049	0.89468	0.0278182	1	SWI-SNF-related chromatin binding protein
AT1G20693	0.028244	0.933209	-0.0986161	1	-0.0994492	0.68022	-0.0150791	1	HMGB2 HMG BETA 1 NFD2 NFD02 : high mobility group B2
AT1G20696	0.0720967	0.807772	0.035384	1	-0.192258	0.382646	-0.0104492	1	HMGB3 NFD3 NFD03 : high mobility group B3
AT1G20700	0.595603	0.0977961	0.285877	1	0.0354731	0.967835	0.20721	1	WOX14 ATWOX14 : WUSCHEL related homeobox 14
AT1G20720	-0.211497	0.71508	0.186649	1	0.348111	0.491372	0.241173	1	RAD3-like DNA-binding helicase protein
AT1G20760	-0.0296733	0.944529	-0.0190015	1	-0.100439	0.737761	-0.19207	1	Calcium-binding EF hand family protein
AT1G20770	-0.016714	0.969805	-0.00078594	1	0.0305605	0.927688	0.164662	1	unknown protein; Has 59 Blast hits to 59 proteins in 24 species: Archae - 0; Bacteria - 0; Metazoa - 26; Fungi - 4; Plants - 29; Viruses - 0; Other Eukaryotes - 0 (source: NCBI BLink).
AT1G20780	0.230774	0.178687	-0.0408738	1	0.060913	0.848036	-0.0264813	1	PUB44 ATPUB44 SAUL1 : senescence-associated E3 ubiquitin ligase 1
AT1G20810	-0.253667	0.625579	-0.108315	1	-0.0966267	0.893706	0.170276	1	FKBP-like peptidyl-prolyl cis-trans isomerase family protein
AT1G20816	-0.11389	0.83391	0.143913	1	0.0268385	0.971044	0.234024	1	unknown protein; BEST Arabidopsis thaliana protein match is: unknown protein (TAIR:AT1G76405.2); Has 52 Blast hits to 52 proteins in 19 species: Archae - 0; Bacteria - 0; Metazoa - 0; Fungi - 0; Plants - 50; Viruses - 0; Other Eukaryotes - 2 (source: NCBI BLink).
AT1G20823	0.224149	0.763618	-0.147774	1	0.684085	0.186725	0.127214	1	RING/U-box superfamily protein
AT1G20830	0.00952551	0.992389	0.128777	1	-0.0197325	0.975831	-0.00048348	1	MCD1 : multiple chloroplast division site 1
AT1G20840	-0.496205	0.297123	0.13394	1	-0.0822971	0.922289	0.0322896	1	TMT1 : tonoplast monosaccharide transporter1
AT1G20850	0.102702	0.880432	0.0419354	1	-0.255151	0.637208	-0.143889	1	XCP2 : xylem cysteine peptidase 2
AT1G20860	-0.431209	0.609165	0.158964	1	0.658155	0.536592	1.20009	0.545946	PHT1;8 : phosphate transporter 1;8
AT1G20870	-0.296555	0.871183	-0.222865	1	0.141889	0.955546	0.171784	1	HSP20-like chaperones superfamily protein
AT1G20880	0.110064	0.838473	-0.0924682	1	0.143351	0.774093	0.0209011	1	RNA-binding (RRM/RBD/RNP motifs) family protein
AT1G20890	-0.0993336	0.808549	-0.299722	0.77863	0.0209887	0.968538	-0.109168	1	unknown protein; FUNCTIONS IN: molecular_function unknown; INVOLVED IN: biological_process unknown; LOCATED IN: endomembrane system; EXPRESSED IN: 24 plant structures; EXPRESSED DURING: 14 growth stages; BEST Arabidopsis thaliana protein match is: unknown protein (TAIR:AT1G76480.2); Has 33 Blast hits to 33 proteins in 11 species: Archae - 0; Bacteria - 0; Metazoa - 2; Fungi - 0; Plants - 31; Viruses - 0; Other Eukaryotes - 0 (source: NCBI BLink).
AT1G20900	0.380016	0.00273188	0.0753652	1	0.290622	0.070012	0.00943796	1	ESC ORE7 AHL27 : Predicted AT-hook DNA-binding family protein
AT1G20910	0.0345699	0.940045	0.0154593	1	-0.0324096	0.937701	0.0936941	1	ARID/BRIGHT DNA-binding domain-containing protein
AT1G20920	0.0428521	0.894779	-0.0493285	1	0.0238688	0.944079	-0.0497918	1	P-loop containing nucleoside triphosphate hydrolases superfamily protein
AT1G20925	-3.5263	0.140339	-2.34841		1.67557		1.63163	1	Auxin efflux carrier family protein
AT1G20930	0.0932837	0.827815	0.167567	1	-0.0797445	0.85912	0.0524807	1	CDKB2;2 : cyclin-dependent kinase B2;2
AT1G20950	-0.262016	0.454593	0.0938859	1	-0.13335	0.782537	-0.0174113	1	Phosphofructokinase family protein
AT1G20960	0.0906914	0.769298	0.0809285	1	-0.0183559	0.965516	-0.069735	1	emb1507 : U5 small nuclear ribonucleoprotein helicase
AT1G20970	0.0099678	0.988737	-0.0246643	1	-0.118866	0.713057	-0.194819	1	FUNCTIONS IN: molecular_function unknown; INVOLVED IN: biological_process unknown; LOCATED IN: plasma membrane
AT1G20980	0.115197	0.700556	-0.103799	1	-0.0239223	0.955488	-0.207656	1	SPL14 FBR6 SPL1R2 ATSPL14 : squamosa promoter binding protein-like 14
AT1G20990	0.381254	0.785288	0.276023	1	0.246506	0.875795	-1.05871	0.949316	Cysteine/Histidine-rich C1 domain family protein
AT1G21000	-0.142508	0.84536	-0.211158	1	-0.302038	0.598147	-0.209143	1	PLATZ transcription factor family protein
AT1G21010	0.422036	0.0024271	0.335651	0.282707	0.210163	0.373012	0.15711	1	unknown protein; FUNCTIONS IN: molecular_function unknown; INVOLVED IN: N-terminal protein myristoylation; LOCATED IN: cellular_component unknown; EXPRESSED IN: 24 plant structures; EXPRESSED DURING: 14 growth stages; BEST Arabidopsis thaliana protein match is: unknown protein (TAIR:AT1G76600.1); Has 206 Blast hits to 206 proteins in 13 species: Archae - 0; Bacteria - 0; Metazoa - 0; Fungi - 0; Plants - 206; Viruses - 0; Other Eukaryotes - 0 (source: NCBI BLink).
AT1G21050	0.40642	0.250939	0.345835	0.90775	-0.143449	0.80434	-0.164243	1	Protein of unknown function
AT1G21060	-0.170881	0.788416	-0.125814	1	0.271865	0.63838	-0.482885	0.945354	Protein of unknown function
AT1G21065	0.236722	0.313657	0.119373	1	-0.0557221	0.892744	-0.0192483	1	unknown protein; INVOLVED IN: biological_process unknown; LOCATED IN: chloroplast; EXPRESSED IN: 22 plant structures; EXPRESSED DURING: 13 growth stages; CONTAINS InterPro DOMAIN/s: Uncharacterised protein family UPF0047 (InterPro:IPR001602); Has 3800 Blast hits to 3784 proteins in 1137 species: Archae - 215; Bacteria - 2154; Metazoa - 42; Fungi - 99; Plants - 99; Viruses - 0; Other Eukaryotes - 1191 (source: NCBI BLink).
AT1G21070	-0.196263	0.55994	0.228107	0.973389	-0.0899392	0.844404	0.0170733	1	Nucleotide-sugar transporter family protein
AT1G21080	0.337057	0.0913029	0.0995805	1	-0.0634036	0.877563	-0.0471039	1	DNAJ heat shock N-terminal domain-containing protein
AT1G21090	0.250231	0.354066	0.373502	0.508111	-0.0524074	0.906602	0.129946	1	Cupredoxin superfamily protein
AT1G21100	-0.119927	0.908647	-0.341263	1	-0.518807	0.452533	-0.350794	1	O-methyltransferase family protein
AT1G21110	1.26426	0.0160512	0.277778	1	0.329535	0.743759	0.0899803	1	O-methyltransferase family protein
AT1G21120	1.60858	6.12914e-06	0.19064	1	0.393669	0.574366	-0.0119445	1	O-methyltransferase family protein
AT1G21130	1.73733	0.000525746	0.00191416	1	0.314419	0.774093	-0.207406	1	O-methyltransferase family protein
AT1G21140	-0.250857	0.751125	-0.24366	1	0.154489	0.870057	5.06249e-06	1	Vacuolar iron transporter (VIT) family protein
AT1G21150	-0.0557895	0.965793	0.374091	1	0.00974131	0.994563	0.184674	1	Mitochondrial transcription termination factor family protein
AT1G21160	0.137346	0.467201	-0.133586	0.995018	0.0820229	0.749443	-0.14268	1	eukaryotic translation initiation factor 2 (eIF-2) family protein
AT1G21170	0.112241	0.504122	0.000150823	1	0.244056	0.0633376	-0.0371159	1	SEC5B : Exocyst complex component SEC5
AT1G21190	0.0278569	0.962828	0.112627	1	0.0730359	0.872282	0.253401	1	Small nuclear ribonucleoprotein family protein
AT1G21200	-0.0610967	0.880286	-0.0141718	1	0.0427175	0.917485	-0.0802694	1	sequence-specific DNA binding transcription factors
AT1G21210	0.982631	0.00102015	0.353164	0.97822	2.16038	4.5282e-08	1.67434	0.00179849	WAK4 : wall associated kinase 4
AT1G21230	2.58414	9.468e-07	0.993075	0.720314	4.28915	0.00815616	3.59802	0.255541	WAK5 : wall associated kinase 5
AT1G21240	5.93433	1.56291e-07	-1.28426	1	3.34961	0.0167943	0.666168	1	WAK3 : wall associated kinase 3
AT1G21245	3.19722	0.370634	-17.8808	1.31791e-11	1.78772	0.726574	-2.36148	1	Protein kinase superfamily protein
AT1G21250	5.21346	8.61261e-05	-0.774015	1	6.3248	3.44825e-06	3.71374	0.230604	WAK1 PRO25 : cell wall-associated kinase
AT1G21270	0.288904	0.95464	-0.396125	1	3.02698	0.142337	1.87042	1	WAK2 : wall-associated kinase 2
AT1G21280	0.0545826	0.957637	-0.193056	1	0.145482	0.817365	0.0651969	1	CONTAINS InterPro DOMAIN/s: Retrotransposon gag protein (InterPro:IPR005162); Has 707 Blast hits to 705 proteins in 25 species: Archae - 0; Bacteria - 0; Metazoa - 4; Fungi - 0; Plants - 703; Viruses - 0; Other Eukaryotes - 0 (source: NCBI BLink).
AT1G21310	0.580944	0.103587	-0.078654	1	0.229075	0.700626	-0.116922	1	ATEXT3 RSH EXT3 : extensin 3
AT1G21320	3.63948	3.9354e-06	1.49959	0.738989	1.43163	0.192186	0.462266	1	nucleotide binding;nucleic acid binding
AT1G21326	1.49733	0.182965	-0.121425	1	0.926488	0.58476	0.372321	1	VQ motif-containing protein
AT1G21340	0.772424	0.354892	0.028052	1	0.557634	0.63336	0.770829	1	Dof-type zinc finger DNA-binding family protein
AT1G21350	-0.0371386	0.970207	-0.0791368	1	0.0991103	0.885773	-0.0445574	1	Thioredoxin superfamily protein
AT1G21360	-0.415661	0.313657	-0.0555899	1	-0.0579052	0.939945	0.241917	1	GLTP2 : glycolipid transfer protein 2
AT1G21370	-0.0915542	0.711921	0.0203496	1	0.115512	0.636431	0.125844	1	unknown protein; CONTAINS InterPro DOMAIN/s: Protein of unknown function DUF218 (InterPro:IPR003848); Has 160 Blast hits to 160 proteins in 86 species: Archae - 0; Bacteria - 0; Metazoa - 0; Fungi - 102; Plants - 44; Viruses - 0; Other Eukaryotes - 14 (source: NCBI BLink).
AT1G21380	0.263362	0.112015	0.101985	1	0.173911	0.456313	0.0150712	1	Target of Myb protein 1
AT1G21390	0.237909	0.419956	-0.101075	1	0.227088	0.511857	-0.0184633	1	emb2170 : embryo defective 2170
AT1G21400	0.869836	0.484775	0.197049	1	0.0315257	0.990558	-0.128626	1	Thiamin diphosphate-binding fold (THDP-binding) superfamily protein
AT1G21410	0.219968	0.695338	-0.513484	0.712001	-0.447964	0.324599	-0.276149	1	SKP2A : F-box/RNI-like superfamily protein
AT1G21440	0.266878	0.532414	-0.0926718	1	-0.107595	0.85981	-0.0656095	1	Phosphoenolpyruvate carboxylase family protein
AT1G21450	0.355369	0.264074	-0.269358	0.977942	0.174433	0.709757	-0.0627373	1	SCL1 : SCARECROW-like 1
AT1G21460	0.0627311	0.986026	-0.0955967	1	-0.673027	0.704235	-0.173535	1	SWEET1 AtSWEET1 : Nodulin MtN3 family protein
AT1G21480	-0.2577	0.331682	-0.106534	1	-0.280725	0.330418	-0.0382814	1	Exostosin family protein
AT1G21510	2.02821	0.000769102	2.23668	0.00713007	-0.0967899	0.937701	0.660719	0.988049	unknown protein; FUNCTIONS IN: molecular_function unknown; INVOLVED IN: N-terminal protein myristoylation; LOCATED IN: cellular_component unknown; EXPRESSED IN: cotyledon; Has 380 Blast hits to 286 proteins in 63 species: Archae - 0; Bacteria - 6; Metazoa - 254; Fungi - 44; Plants - 13; Viruses - 5; Other Eukaryotes - 58 (source: NCBI BLink).
AT1G21520	1.53072	3.48326e-06	-0.119474	1	0.296303	0.705282	-0.432108	1	unknown protein; Has 9 Blast hits to 9 proteins in 2 species: Archae - 0; Bacteria - 0; Metazoa - 0; Fungi - 0; Plants - 9; Viruses - 0; Other Eukaryotes - 0 (source: NCBI BLink).
AT1G21530	-0.521285	0.802225	0.457044	1	-0.107098	0.960702	0.239511	1	AMP-dependent synthetase and ligase family protein
AT1G21550	1.20328	0.088045	-0.774616	0.957788	0.221771	0.871968	-0.137158	1	Calcium-binding EF-hand family protein
AT1G21560	-0.251306	0.308638	0.0481768	1	-0.0219612	0.964844	0.0750864	1	unknown protein; FUNCTIONS IN: molecular_function unknown; INVOLVED IN: biological_process unknown; LOCATED IN: cellular_component unknown; EXPRESSED IN: 22 plant structures; EXPRESSED DURING: 13 growth stages; BEST Arabidopsis thaliana protein match is: unknown protein (TAIR:AT4G01170.1).
AT1G21580	0.115675	0.66476	0.020895	1	0.113433	0.694407	-0.0900973	1	Zinc finger C-x8-C-x5-C-x3-H type family protein
AT1G21590	0.473159	0.129197	-0.0623707	1	0.128675	0.819663	-0.114788	1	Protein kinase protein with adenine nucleotide alpha hydrolases-like domain
AT1G21600	-0.181976	0.463151	-0.0217649	1	-0.29351	0.195037	-0.151831	1	PTAC6 : plastid transcriptionally active 6
AT1G21610	-0.0751794	0.773571	-0.073467	1	0.0155354	0.965534	-0.0994378	1	wound-responsive family protein
AT1G21630	-0.124928	0.588104	-0.0789552	1	-0.0380594	0.907367	-0.131042	1	Calcium-binding EF hand family protein
AT1G21640	0.0235476	0.965793	-0.0853488	1	-0.0647352	0.874012	-0.259194	0.949209	NADK2 : NAD kinase 2
AT1G21650	-0.0593735	0.934889	-0.137841	1	-0.105544	0.864805	-0.196801	1	SECA2 : Preprotein translocase SecA family protein
AT1G21660	-0.0295994	0.959056	0.0258691	1	-0.0282015	0.955668	-0.173863	1	Chaperone DnaJ-domain superfamily protein
AT1G21670	-0.390489	0.33212	-0.559786	0.524393	-0.36277	0.452888	-0.272179	1	LOCATED IN: cell wall
AT1G21680	-0.436534	0.510969	-0.542936	0.903023	-0.569562	0.395956	-0.35394	1	DPP6 N-terminal domain-like protein
AT1G21690	-0.061067	0.865483	0.039384	1	-0.10335	0.731692	-0.0132018	1	EMB1968 : ATPase family associated with various cellular activities (AAA)
AT1G21695	-0.229609	0.769352	-0.0951684	1	0.391941	0.593752	0.189892	1	hydroxyproline-rich glycoprotein family protein
AT1G21700	0.198557	0.0812715	0.0365897	1	0.0435395	0.850669	-0.0530888	1	ATSWI3C CHB4 SWI3C : SWITCH/sucrose nonfermenting 3C
AT1G21710	0.0129098	0.986001	0.0862242	1	-0.0584158	0.891049	0.0211345	1	OGG1 ATOGG1 : 8-oxoguanine-DNA glycosylase 1
AT1G21720	-0.0393919	0.932249	0.0681302	1	-0.166075	0.588401	-0.0595045	1	PBC1 : proteasome beta subunit C1
AT1G21730	-0.227578	0.49186	-0.0879908	1	-0.208985	0.573731	-0.0293649	1	P-loop containing nucleoside triphosphate hydrolases superfamily protein
AT1G21740	-0.116358	0.76859	-0.123571	1	0.082016	0.849102	0.115394	1	Protein of unknown function (DUF630 and DUF632)
AT1G21750	-0.153442	0.712818	-0.00698665	1	-0.055201	0.917268	0.0123131	1	ATPDIL1-1 ATPDI5 PDI5 PDIL1-1 : PDI-like 1-1
AT1G21760	0.32065	0.412304	-0.111274	1	0.0590613	0.928228	0.0511214	1	ATFBP7 FBP7 : F-box protein 7
AT1G21780	-0.103922	0.808367	-0.159563	1	0.197803	0.57835	0.11337	1	BTB/POZ domain-containing protein
AT1G21790	0.104755	0.797471	-0.0588276	1	-0.124141	0.768411	0.0208249	1	TRAM
AT1G21810	0.10714	0.917321	-0.167176	1	-0.198422	0.822471	-0.10706	1	Plant protein of unknown function (DUF869)
AT1G21830	-0.284742	0.487778	-0.254128	1	-0.148335	0.797436	-0.152964	1	unknown protein; CONTAINS InterPro DOMAIN/s: Protein of unknown function DUF740 (InterPro:IPR008004); BEST Arabidopsis thaliana protein match is: unknown protein (TAIR:AT1G44608.1); Has 49 Blast hits to 49 proteins in 12 species: Archae - 0; Bacteria - 0; Metazoa - 0; Fungi - 0; Plants - 49; Viruses - 0; Other Eukaryotes - 0 (source: NCBI BLink).
AT1G21840	-0.16567	0.849629	0.223787	1	0.36116	0.605237	0.263452	1	UREF : urease accessory protein F
AT1G21850	2.71921	0.0989549	-2.43875	0.90775	1.12001	0.629505	1.07126	1	sks8 : SKU5 similar 8
AT1G21860	-0.87207	0.756547	-0.543657	1	-0.394003		-0.00775519	1	sks7 : SKU5 similar 7
AT1G21880	0.242008	0.637527	0.362028	0.930543	-0.0872766	0.900295	0.101301	1	LYM1 : lysm domain GPI-anchored protein 1 precursor
AT1G21890	1.99288	0.37732	0.201287	1	-0.102188		-0.279225	1	nodulin MtN21 /EamA-like transporter family protein
AT1G21900	0.175551	0.546474	-0.0200208	1	-0.00691137	0.991862	0.073105	1	emp24/gp25L/p24 family/GOLD family protein
AT1G21910	0.749017	0.0384684	0.503006	0.786187	0.412525	0.521972	-0.0244604	1	DREB26 : Integrase-type DNA-binding superfamily protein
AT1G21920	-0.593171	0.129618	-0.197314	1	-0.0903797	0.907669	-0.206538	1	Histone H3 K4-specific methyltransferase SET7/9 family protein
AT1G21930	0.0439983	0.934029	0.413064	0.412712	0.0106417	0.986738	0.34899	0.816341	unknown protein; BEST Arabidopsis thaliana protein match is: unknown protein (TAIR:AT3G42150.3); Has 43 Blast hits to 43 proteins in 13 species: Archae - 0; Bacteria - 0; Metazoa - 0; Fungi - 0; Plants - 43; Viruses - 0; Other Eukaryotes - 0 (source: NCBI BLink).
AT1G21940	2.72427	0.497833	1.55603		0.0825879		1.5934	1	unknown protein; FUNCTIONS IN: molecular_function unknown; INVOLVED IN: biological_process unknown; LOCATED IN: endomembrane system; BEST Arabidopsis thaliana protein match is: unknown protein (TAIR:AT1G21950.1); Has 19 Blast hits to 12 proteins in 2 species: Archae - 0; Bacteria - 0; Metazoa - 0; Fungi - 0; Plants - 19; Viruses - 0; Other Eukaryotes - 0 (source: NCBI BLink).
AT1G21980	0.355361	0.00140887	0.0129306	1	-0.0646754	0.794674	-0.135258	1	ATPIP5K1 ATPIPK1 PIP5K1 : phosphatidylinositol-4-phosphate 5-kinase 1
AT1G22020	0.181859	0.288658	-0.00944488	1	-0.144983	0.502935	-0.0894329	1	SHM6 : serine hydroxymethyltransferase 6
AT1G22030	0.310403	0.198099	0.165634	1	0.228273	0.490885	-0.0177908	1	CONTAINS InterPro DOMAIN/s: Protein BYPASS related (InterPro:IPR008511); BEST Arabidopsis thaliana protein match is: unknown protein (TAIR:AT1G77855.1); Has 99 Blast hits to 99 proteins in 17 species: Archae - 0; Bacteria - 0; Metazoa - 3; Fungi - 0; Plants - 96; Viruses - 0; Other Eukaryotes - 0 (source: NCBI BLink).
AT1G22040	0.308694	0.20073	-0.0152104	1	0.046329	0.921563	0.0707904	1	Galactose oxidase/kelch repeat superfamily protein
AT1G22050	0.249614	0.439626	-0.155473	1	0.151448	0.737381	0.3334	0.945354	MUB6 : membrane-anchored ubiquitin-fold protein 6 precursor
AT1G22060	-0.0496689	0.871087	0.0384513	1	0.0092765	0.979597	-0.114761	1	LOCATED IN: vacuole; EXPRESSED IN: 23 plant structures; EXPRESSED DURING: 13 growth stages; BEST Arabidopsis thaliana protein match is: FBD
AT1G22065	0.509741	0.0261466	-0.00758901	1	-0.194525	0.639696	-0.234689	1	unknown protein; FUNCTIONS IN: molecular_function unknown; INVOLVED IN: biological_process unknown; LOCATED IN: cellular_component unknown; BEST Arabidopsis thaliana protein match is: unknown protein (TAIR:AT1G77885.1); Has 30201 Blast hits to 17322 proteins in 780 species: Archae - 12; Bacteria - 1396; Metazoa - 17338; Fungi - 3422; Plants - 5037; Viruses - 0; Other Eukaryotes - 2996 (source: NCBI BLink).
AT1G22070	0.232661	0.249696	-0.187534	0.943578	0.248002	0.275535	0.165485	1	TGA3 : TGA1A-related gene 3
AT1G22110	0.445714	0.614326	-0.120256	1	0.0312397	0.984631	0.176913	1	structural constituent of ribosome
AT1G22140	0.129369	0.804759	0.150745	1	0.0540071	0.930704	0.13054	1	unknown protein; Has 40 Blast hits to 40 proteins in 14 species: Archae - 0; Bacteria - 0; Metazoa - 9; Fungi - 0; Plants - 28; Viruses - 0; Other Eukaryotes - 3 (source: NCBI BLink).
AT1G22150	1.63483	0.191536	0.405346	1	2.28017	0.0646952	0.799541	1	SULTR1;3 : sulfate transporter 1;3
AT1G22160	-0.218309	0.826573	-0.264676	1	0.679547	0.372846	0.711108	0.948569	Protein of unknown function (DUF581)
AT1G22170	-0.227973	0.567787	0.0371046	1	0.254796	0.539138	0.163339	1	Phosphoglycerate mutase family protein
AT1G22180	0.491701	0.176476	0.0989408	1	0.470429	0.272677	0.0153734	1	Sec14p-like phosphatidylinositol transfer family protein
AT1G22190	-0.00725058	0.996819	-0.290821	0.99584	0.625296	0.0610227	0.192629	1	Integrase-type DNA-binding superfamily protein
AT1G22200	0.057784	0.862261	0.0906396	1	0.00767925	0.985789	0.0379269	1	Endoplasmic reticulum vesicle transporter protein
AT1G22210	6.59416	2.45964e-06	0.754772	1	3.2059	0.0183621	0.226437	1	TPPC : Haloacid dehalogenase-like hydrolase (HAD) superfamily protein
AT1G22220	0.268283	0.648679	-0.207142	1	0.368901	0.526063	-0.112936	1	F-box family protein
AT1G22230	-0.098395	0.825529	-0.108641	1	-0.221799	0.532243	-0.126056	1	unknown protein; LOCATED IN: chloroplast; BEST Arabidopsis thaliana protein match is: unknown protein (TAIR:AT1G78110.1); Has 2358 Blast hits to 1759 proteins in 159 species: Archae - 2; Bacteria - 36; Metazoa - 1046; Fungi - 203; Plants - 157; Viruses - 72; Other Eukaryotes - 842 (source: NCBI BLink).
AT1G22250	-0.00789762	1	0.288747	1	-0.40795	0.858604	-0.311165	1	unknown protein; BEST Arabidopsis thaliana protein match is: unknown protein (TAIR:AT1G78170.1); Has 64 Blast hits to 64 proteins in 10 species: Archae - 0; Bacteria - 0; Metazoa - 0; Fungi - 0; Plants - 64; Viruses - 0; Other Eukaryotes - 0 (source: NCBI BLink).
AT1G22260	-0.196972	0.859534	0.287013	1	0.533579	0.531443	0.368312	1	ZYP1a ZYP1 : Myosin heavy chain-related protein
AT1G22270	-0.0161487	0.97975	0.294323	0.627558	-0.165452	0.572171	0.168696	1	Trm112p-like protein
AT1G22275	0.358041	0.723161	-0.471079	1	0.0107067	0.99653	0.048774	1	ZYP1b ZYP1 : Myosin heavy chain-related protein
AT1G22280	0.618658	7.97463e-05	-0.053304	1	0.173367	0.568217	0.0497772	1	PAPP2C : phytochrome-associated protein phosphatase type 2C
AT1G22290	0.114523	0.965834	0.183093	1	0.970723	0.496951	0.522098	1	14-3-3 family protein
AT1G22300	0.0647795	0.809001	0.212751	0.67486	-0.0790145	0.758238	0.139508	1	GRF10 14-3-3EPSILON GF14 EPSILON : general regulatory factor 10
AT1G22310	-0.155299	0.819338	-0.104993	1	0.0783595	0.917465	-0.0612299	1	MBD8 ATMBD8 : methyl-CPG-binding domain 8
AT1G22330	-1.5588	1.51345e-17	-0.00106653	1	-0.395351	0.117208	0.103727	1	RNA-binding (RRM/RBD/RNP motifs) family protein
AT1G22340	-1.07672	0.530033	0.294998	1	-0.497725	0.798832	-0.10656	1	AtUGT85A7 UGT85A7 : UDP-glucosyl transferase 85A7
AT1G22360	-0.119336	0.851142	-0.295688	0.995432	-0.484233	0.21421	-0.322601	1	AtUGT85A2 UGT85A2 : UDP-glucosyl transferase 85A2
AT1G22370	-0.787404	0.482321	-0.00952004	1	-0.273655	0.873395	-0.126067	1	AtUGT85A5 UGT85A5 : UDP-glucosyl transferase 85A5
AT1G22400	0.409751	0.425156	-0.724911	0.462444	-0.548822	0.259552	-0.469282	0.994855	UGT85A1 ATUGT85A1 : UDP-Glycosyltransferase superfamily protein
AT1G22410	0.874364	0.0112403	0.0224842	1	0.114894	0.885141	-0.0965883	1	Class-II DAHP synthetase family protein
AT1G22430	-0.509011	0.268936	-0.231222	1	-0.0130751	0.991862	0.0243699	1	GroES-like zinc-binding dehydrogenase family protein
AT1G22440	0.234798	0.292724	0.0676024	1	0.14812	0.631022	0.0539663	1	Zinc-binding alcohol dehydrogenase family protein
AT1G22450	-0.117204	0.58948	0.064918	1	-0.163136	0.438078	0.103674	1	COX6B ATCOX6B2 : cytochrome C oxidase 6B
AT1G22460	-0.856351	0.00288408	-0.156943	1	-0.234548	0.689786	0.0250677	1	O-fucosyltransferase family protein
AT1G22470	-0.280053	0.545528	-0.188902	1	0.0302441	0.970892	-0.111866	1	unknown protein; BEST Arabidopsis thaliana protein match is: unknown protein (TAIR:AT1G72240.1); Has 1693 Blast hits to 236 proteins in 54 species: Archae - 0; Bacteria - 8; Metazoa - 451; Fungi - 116; Plants - 94; Viruses - 2; Other Eukaryotes - 1022 (source: NCBI BLink).
AT1G22480	-0.594654	0.828122	1.5198	0.824113	-0.828042	0.604267	0.133159	1	Cupredoxin superfamily protein
AT1G22490	0.123393	0.941974	-0.864613	0.906201	-0.202805	0.870057	-0.30005	1	basic helix-loop-helix (bHLH) DNA-binding superfamily protein
AT1G22500	-0.540894	0.204707	0.150638	1	0.0371424	0.967835	0.249295	1	RING/U-box superfamily protein
AT1G22510	0.823315	1.12478e-06	0.193991	1	0.131298	0.735229	-0.198351	1	RING/U-box protein with domain of unknown function (DUF 1232)
AT1G22520	-0.141312	0.60278	0.162635	1	-0.115699	0.706726	0.130155	1	Domain of unknown function (DUF543)
AT1G22530	-0.556638	0.0109535	8.00249e-05	1	-0.0767868	0.87899	-0.140008	1	PATL2 : PATELLIN 2
AT1G22540	-0.126006	0.773495	-0.0781478	1	0.0596239	0.90697	-0.0117509	1	Major facilitator superfamily protein
AT1G22550	-0.516214	0.0622124	0.206675	1	-0.125926	0.814184	0.157107	1	Major facilitator superfamily protein
AT1G22570	-0.566861	0.111754	-0.219845	1	-0.310857	0.551148	-0.0478323	1	Major facilitator superfamily protein
AT1G22590	-1.4931	0.00762388	0.0788251	1	-0.331869	0.877141	0.312986	1	AGL87 : AGAMOUS-like 87
AT1G22600	-2.18856	0.307768	-1.20788	1	1.01958		0.526225	1	Late embryogenesis abundant protein (LEA) family protein
AT1G22610	-0.0347165	0.914468	-0.204759	0.738425	0.0148446	0.966709	-0.148829	1	C2 calcium/lipid-binding plant phosphoribosyltransferase family protein
AT1G22620	-0.0887087	0.786711	-0.0280152	1	-0.0141941	0.975397	-0.0647263	1	ATSAC1 : Phosphoinositide phosphatase family protein
AT1G22630	-0.36037	0.895913	-0.67247	1	0.569023	0.821175	-0.286223	1	unknown protein; LOCATED IN: chloroplast; EXPRESSED IN: 21 plant structures; EXPRESSED DURING: 13 growth stages; Has 87 Blast hits to 86 proteins in 34 species: Archae - 0; Bacteria - 13; Metazoa - 27; Fungi - 0; Plants - 40; Viruses - 0; Other Eukaryotes - 7 (source: NCBI BLink).
AT1G22640	0.0519126	0.924176	-0.366923	0.653777	0.127065	0.76605	0.222142	1	ATMYB3 MYB3 : myb domain protein 3
AT1G22650	-0.108676	0.859309	-0.0783108	1	-0.0859803	0.896904	-0.00359375	1	Plant neutral invertase family protein
AT1G22660	-0.0872961	0.847589	-0.0687652	1	-0.179626	0.639652	-0.0423583	1	Polynucleotide adenylyltransferase family protein
AT1G22670	-1.77564	0.635928	-0.622636		-0.350935		0.541274	1	Protease-associated (PA) RING/U-box zinc finger family protein
AT1G22680	-0.0636552	0.98677	-1.02124	1	-0.630149	0.886156	-0.328383	1	unknown protein; FUNCTIONS IN: molecular_function unknown; INVOLVED IN: biological_process unknown; LOCATED IN: chloroplast; CONTAINS InterPro DOMAIN/s: Protein of unknown function DUF688 (InterPro:IPR007789); BEST Arabidopsis thaliana protein match is: unknown protein (TAIR:AT1G71970.1); Has 44 Blast hits to 44 proteins in 8 species: Archae - 0; Bacteria - 0; Metazoa - 0; Fungi - 0; Plants - 44; Viruses - 0; Other Eukaryotes - 0 (source: NCBI BLink).
AT1G22700	-0.330789	0.28548	-0.16544	1	-0.269753	0.482546	-0.266638	1	Tetratricopeptide repeat (TPR)-like superfamily protein
AT1G22710	0.222169	0.765824	0.0122157	1	-0.478767	0.423558	-0.143347	1	SUC2 SUT1 ATSUC2 : sucrose-proton symporter 2
AT1G22730	-0.0414919	0.86349	0.021247	1	-0.0920572	0.645967	0.0199188	1	MA3 domain-containing protein
AT1G22740	-0.680756	0.00272473	-0.141168	1	-0.281868	0.475106	0.0162653	1	RAB7 ATRABG3B RAB75 RABG3B : RAB GTPase homolog G3B
AT1G22750	0.114355	0.809001	0.141509	1	0.105673	0.829973	0.0571505	1	unknown protein; CONTAINS InterPro DOMAIN/s: Protein of unknown function DUF1475 (InterPro:IPR009943); Has 186 Blast hits to 155 proteins in 21 species: Archae - 0; Bacteria - 8; Metazoa - 3; Fungi - 0; Plants - 65; Viruses - 0; Other Eukaryotes - 110 (source: NCBI BLink).
AT1G22760	1.32906	0.734891	0.914773		1.95047		0.860079	1	PAB3 : poly(A) binding protein 3
AT1G22770	-0.0409292	0.957378	-0.145636	1	0.294623	0.487641	0.023854	1	GI FB : gigantea protein (GI)
AT1G22780	-0.209079	0.434154	-0.0275442	1	-0.156556	0.637344	0.156583	1	PFL RPS18A PFL1 : Ribosomal protein S13/S18 family
AT1G22790	-0.0588965	0.895268	-0.119156	1	-0.159452	0.642842	0.0235869	1	unknown protein; FUNCTIONS IN: molecular_function unknown; INVOLVED IN: biological_process unknown; LOCATED IN: plasma membrane; EXPRESSED IN: 22 plant structures; EXPRESSED DURING: 13 growth stages; BEST Arabidopsis thaliana protein match is: unknown protein (TAIR:AT1G34010.1); Has 67 Blast hits to 67 proteins in 12 species: Archae - 0; Bacteria - 0; Metazoa - 0; Fungi - 0; Plants - 67; Viruses - 0; Other Eukaryotes - 0 (source: NCBI BLink).
AT1G22800	-0.218429	0.181656	-0.0949795	1	-0.161564	0.432091	-0.147886	1	S-adenosyl-L-methionine-dependent methyltransferases superfamily protein
AT1G22810	0.179412	0.929146	-0.227776	1	0.756597	0.647621	1.03675	1	Integrase-type DNA-binding superfamily protein
AT1G22830	-0.288968	0.323078	-0.252878	0.957788	-0.0325603	0.954629	0.0432913	1	Tetratricopeptide repeat (TPR)-like superfamily protein
AT1G22840	-0.159424	0.374729	-0.0711366	1	-0.262497	0.102072	0.00548362	1	CYTC-1 ATCYTC-A : CYTOCHROME C-1
AT1G22850	-0.247269	0.247369	-0.109386	1	0.0295643	0.941908	-0.0191708	1	SNARE associated Golgi protein family
AT1G22860	-0.017905	0.961535	-0.059773	1	0.117102	0.58934	-0.0576841	1	Vacuolar sorting protein 39
AT1G22870	-0.0533919	0.926213	-0.119131	1	0.234856	0.52847	0.0203682	1	Protein kinase family protein with ARM repeat domain
AT1G22880	-1.28632	2.57708e-11	0.0708015	1	-0.580341	0.0263252	-0.0529487	1	ATGH9B4 ATCEL5 CEL5 : cellulase 5
AT1G22882	-0.0791643	0.857003	0.0785596	1	0.0686938	0.879222	0.027853	1	Galactose-binding protein
AT1G22885	0.416528	0.113604	0.317133	0.8419	-0.120739	0.80434	0.148202	1	unknown protein; FUNCTIONS IN: molecular_function unknown; INVOLVED IN: biological_process unknown; LOCATED IN: endomembrane system; EXPRESSED IN: 22 plant structures; EXPRESSED DURING: 13 growth stages; Has 15 Blast hits to 15 proteins in 2 species: Archae - 0; Bacteria - 0; Metazoa - 0; Fungi - 0; Plants - 15; Viruses - 0; Other Eukaryotes - 0 (source: NCBI BLink).
AT1G22890	3.22447	3.75823e-12	0.1792	1	1.11095	0.115259	0.544851	1	unknown protein; FUNCTIONS IN: molecular_function unknown; INVOLVED IN: biological_process unknown; LOCATED IN: endomembrane system; EXPRESSED IN: 19 plant structures; EXPRESSED DURING: 11 growth stages; Has 17 Blast hits to 17 proteins in 2 species: Archae - 0; Bacteria - 0; Metazoa - 0; Fungi - 0; Plants - 17; Viruses - 0; Other Eukaryotes - 0 (source: NCBI BLink).
AT1G22900	2.33071	6.83e-06	0.182352	1	0.944821	0.449718	0.405824	1	Disease resistance-responsive (dirigent-like protein) family protein
AT1G22910	0.0821264	0.796986	-0.00022767	1	0.0195142	0.962365	0.0569803	1	RNA-binding (RRM/RBD/RNP motifs) family protein
AT1G22920	-0.159054	0.402812	0.0278582	1	-0.183089	0.383131	-0.0391818	1	CSN5A JAB1 AJH1 : COP9 signalosome 5A
AT1G22930	0.158391	0.628825	-0.261712	0.856893	-0.0126733	0.98116	-0.29586	0.901426	T-complex protein 11
AT1G22940	-0.100111	0.847623	-0.0727066	1	-0.0630965	0.908285	-0.157544	1	TH1 TH-1 THIE : thiamin biosynthesis protein
AT1G22950	-0.0554178	0.900849	0.145867	1	0.0355465	0.937816	0.115019	1	2-oxoglutarate (2OG) and Fe(II)-dependent oxygenase superfamily protein
AT1G22960	-0.0536242	0.902023	-0.0132728	1	0.116842	0.739888	0.0707227	1	Pentatricopeptide repeat (PPR) superfamily protein
AT1G22970	-0.232156	0.298867	-0.0956355	1	-0.0662293	0.85981	-0.117327	1	unknown protein; BEST Arabidopsis thaliana protein match is: unknown protein (TAIR:AT1G71150.1); Has 134 Blast hits to 132 proteins in 48 species: Archae - 0; Bacteria - 0; Metazoa - 66; Fungi - 10; Plants - 48; Viruses - 0; Other Eukaryotes - 10 (source: NCBI BLink).
AT1G22980	-0.135263	0.77006	0.173845	1	-0.248332	0.701814	0.0899536	1	unknown protein; BEST Arabidopsis thaliana protein match is: unknown protein (TAIR:AT1G22970.1); Has 52 Blast hits to 50 proteins in 17 species: Archae - 0; Bacteria - 0; Metazoa - 8; Fungi - 0; Plants - 44; Viruses - 0; Other Eukaryotes - 0 (source: NCBI BLink).
AT1G22985	-0.0240836	0.983537	-0.342278	0.980305	-0.217275	0.71603	-0.343617	1	Integrase-type DNA-binding superfamily protein
AT1G22990	-0.170165	0.86914	0.164893	1	-0.140039	0.899247	-0.309394	1	HIPP22 : Heavy metal transport/detoxification superfamily protein
AT1G23000	-0.292477	0.627495	-0.0632999	1	0.363754	0.535516	0.350759	1	Heavy metal transport/detoxification superfamily protein
AT1G23010	0.61568	0.356253	-0.0447123	1	0.81804	0.222783	-0.1365	1	LPR1 : Cupredoxin superfamily protein
AT1G23020	0.169082	0.802492	-0.261413	1	0.434518	0.394864	0.294403	1	FRO3 : ferric reduction oxidase 3
AT1G23030	-0.382161	0.00339509	-0.0163809	1	-0.0872754	0.738802	0.0581294	1	ARM repeat superfamily protein
AT1G23040	0.00604886	0.997818	-0.100038	1	-0.230688	0.643859	-0.241322	1	hydroxyproline-rich glycoprotein family protein
AT1G23050	-0.126819	0.878286	0.0222891	1	-0.247301	0.736438	-0.197608	1	hydroxyproline-rich glycoprotein family protein
AT1G23060	0.128022	0.868911	-0.0431534	1	1.16332	0.000712244	0.415759	1	BEST Arabidopsis thaliana protein match is: TPX2 (targeting protein for Xklp2) protein family (TAIR:AT1G70950.1); Has 449 Blast hits to 419 proteins in 98 species: Archae - 0; Bacteria - 40; Metazoa - 139; Fungi - 21; Plants - 158; Viruses - 3; Other Eukaryotes - 88 (source: NCBI BLink).
AT1G23080	0.363037	0.266636	0.279838	0.972617	-0.00266375	0.99827	0.310935	1	PIN7 ATPIN7 : Auxin efflux carrier family protein
AT1G23090	0.682299	0.456283	0.289073	1	0.296288	0.800631	0.0580223	1	AST91 SULTR3;3 : sulfate transporter 91
AT1G23100	-0.193416	0.663244	0.286387	0.953167	-0.652755	0.0146858	-0.0675441	1	GroES-like family protein
AT1G23110	-1.19165	0.293368	0.593184	1	-0.229521	0.892744	0.701184	1	unknown protein; FUNCTIONS IN: molecular_function unknown; LOCATED IN: chloroplast; BEST Arabidopsis thaliana protein match is: unknown protein (TAIR:AT1G70900.1); Has 59 Blast hits to 59 proteins in 15 species: Archae - 0; Bacteria - 0; Metazoa - 0; Fungi - 0; Plants - 59; Viruses - 0; Other Eukaryotes - 0 (source: NCBI BLink).
AT1G23120	0.287653	0.473778	-0.0150592	1	-0.136342	0.818376	-0.00834863	1	Polyketide cyclase/dehydrase and lipid transport superfamily protein
AT1G23140	0.550829	0.077076	0.746975	0.113998	0.418285	0.329238	0.320983	1	Calcium-dependent lipid-binding (CaLB domain) family protein
AT1G23160	-1.80226	0.000236138	0.169015	1	-0.72338	0.398345	0.234205	1	Auxin-responsive GH3 family protein
AT1G23170	-0.269095	0.170896	-0.191811	0.943578	0.00956457	0.984371	0.0262186	1	Protein of unknown function DUF2359
AT1G23180	0.0371513	0.934127	0.0152669	1	0.224779	0.415711	0.0214043	1	ARM repeat superfamily protein
AT1G23190	-0.276216	0.355966	-0.0314103	1	-0.314433	0.330833	-0.217095	1	PGM3 : Phosphoglucomutase/phosphomannomutase family protein
AT1G23200	1.433	0.122981	0.265979	1	1.00875	0.450053	0.0648151	1	Plant invertase/pectin methylesterase inhibitor superfamily
AT1G23205	0.293802	0.612443	0.269842	1	-0.396855	0.48314	0.0149977	1	Plant invertase/pectin methylesterase inhibitor superfamily protein
AT1G23210	-2.08475	3.73519e-07	-0.252729	1	-1.36811	0.0093008	-0.0125222	1	AtGH9B6 GH9B6 : glycosyl hydrolase 9B6
AT1G23220	0.498192	0.00308613	0.335666	0.529272	0.114739	0.744343	0.257475	0.945354	Dynein light chain type 1 family protein
AT1G23230	0.00398708	0.996819	0.0495997	1	0.0397232	0.913799	-0.252773	0.83866	CONTAINS InterPro DOMAIN/s: Mediator complex subunit Med23 (InterPro:IPR021629); Has 187 Blast hits to 184 proteins in 67 species: Archae - 0; Bacteria - 0; Metazoa - 135; Fungi - 0; Plants - 43; Viruses - 0; Other Eukaryotes - 9 (source: NCBI BLink).
AT1G23260	0.119298	0.621985	-0.0125375	1	-0.0516369	0.875951	-0.016012	1	MMZ1 UEV1A : MMS ZWEI homologue 1
AT1G23280	-0.0449769	0.93616	0.233885	0.972617	-0.00302954	0.997463	0.144757	1	MAK16 protein-related
AT1G23290	-0.274376	0.215919	0.0164164	1	-0.106017	0.764797	0.191781	1	RPL27A RPL27AB : Ribosomal protein L18e/L15 superfamily protein
AT1G23310	0.312609	0.367964	-0.0456227	1	-0.106069	0.846179	-0.22426	1	GGT1 AOAT1 GGAT1 : glutamate:glyoxylate aminotransferase
AT1G23330	0.135734	0.786665	0.213118	1	0.246745	0.5623	0.030657	1	alpha/beta-Hydrolases superfamily protein
AT1G23340	-0.0927802	0.851976	0.261896	0.942046	-0.285545	0.396511	0.284694	0.991951	Protein of Unknown Function (DUF239)
AT1G23350	-1.5668	0.358621	-0.441203	1	0.555972	0.807692	1.38494	0.994855	Plant invertase/pectin methylesterase inhibitor superfamily protein
AT1G23360	0.0731736	0.937129	-0.106	1	0.140326	0.846179	0.185016	1	MENG : S-adenosyl-L-methionine-dependent methyltransferases superfamily protein
AT1G23380	-0.150321	0.67344	-0.264553	0.889375	-0.242597	0.438211	-0.21499	1	KNAT6 KNAT6L KNAT6S : KNOTTED1-like homeobox gene 6
AT1G23390	-0.535754	0.613404	-0.163979	1	-0.187546	0.897783	-0.207711	1	Kelch repeat-containing F-box family protein
AT1G23400	-0.0337755	0.969253	0.0589375	1	-0.133343	0.825179	-0.140259	1	CAF2 ATCAF2 : RNA-binding CRS1 / YhbY (CRM) domain-containing protein
AT1G23410	-0.310596	0.420809	0.131498	1	-0.101692	0.864849	0.122691	1	Ribosomal protein S27a / Ubiquitin family protein
AT1G23440	-0.0842373	0.82398	-0.13197	1	-0.261953	0.320901	-0.141559	1	Peptidase C15
AT1G23450	-0.0269219	0.987069	0.109453	1	-0.211803	0.81838	-0.00329201	1	Tetratricopeptide repeat (TPR)-like superfamily protein
AT1G23460	-0.129526	0.78929	-0.17666	1	-0.0429859	0.943687	-0.0816373	1	Pectin lyase-like superfamily protein
AT1G23465	1.12536	0.0391384	0.902134	0.657634	-0.17707	0.862697	0.177294	1	Peptidase S24/S26A/S26B/S26C family protein
AT1G23480	0.0396039	0.94289	0.144203	1	0.0787228	0.860911	0.0943447	1	ATCSLA03 CSLA03 ATCSLA3 CSLA3 : cellulose synthase-like A3
AT1G23490	0.0128212	0.975682	0.0503677	1	-0.0741025	0.763364	0.0534134	1	ATARFA1A ATARF1 ATARF ARF1 : ADP-ribosylation factor 1
AT1G23500	0.697174	0.912436	0.712638		0.975627		-0.527748	1	GDSL-like Lipase/Acylhydrolase superfamily protein
AT1G23510	2.56517	0.249293	1.35516	1	2.49939	0.150713	1.2485	1	unknown protein; BEST Arabidopsis thaliana protein match is: Domain of unknown function (DUF220) (TAIR:AT1G23520.1); Has 133 Blast hits to 120 proteins in 9 species: Archae - 0; Bacteria - 0; Metazoa - 0; Fungi - 0; Plants - 133; Viruses - 0; Other Eukaryotes - 0 (source: NCBI BLink).
AT1G23520	0.346662	0.948531	2.32423	0.858514	1.03374		1.81597	1	Domain of unknown function (DUF220)
AT1G23530	0.645979	0.0603026	0.268916	1	-0.125251	0.860414	-0.298757	1	unknown protein; BEST Arabidopsis thaliana protein match is: unknown protein (TAIR:AT1G70470.1); Has 38 Blast hits to 38 proteins in 12 species: Archae - 0; Bacteria - 0; Metazoa - 0; Fungi - 0; Plants - 37; Viruses - 0; Other Eukaryotes - 1 (source: NCBI BLink).
AT1G23540	-0.497298	0.449361	-0.347764	1	-0.22078	0.829669	0.295947	1	IGI1 AtPERK12 : Protein kinase superfamily protein
AT1G23550	0.181894	0.852756	-0.0463856	1	0.172698	0.854041	-0.31664	1	SRO2 : similar to RCD one 2
AT1G23560	0.325527	0.500356	0.0336217	1	0.821388	0.0220461	0.689595	0.411083	Domain of unknown function (DUF220)
AT1G23700	-0.58517	0.849629	0.048114	1	0.657934		-0.274954	1	Protein kinase superfamily protein
AT1G23710	0.904087	0.00436767	-0.220487	1	0.381046	0.471119	-0.11153	1	Protein of unknown function (DUF1645)
AT1G23720	-0.45221	0.343232	0.0419617	1	0.0285658	0.976008	0.170127	1	Proline-rich extensin-like family protein
AT1G23730	3.7356	0.00285059	-2.18233	0.943643	-0.202988	0.945379	-0.874411	1	ATBCA3 BCA3 : beta carbonic anhydrase 3
AT1G23740	-0.488621	0.716817	-1.29428	0.712001	-0.312287	0.808496	-0.336335	1	Oxidoreductase
AT1G23750	-1.10442	1.49466e-07	0.0341094	1	-0.565064	0.0433005	0.0566194	1	Nucleic acid-binding
AT1G23760	-0.441212	0.451787	0.205977	1	-0.844554	0.0840397	-0.101077	1	JP630 PG3 : BURP domain-containing protein
AT1G23780	0.0699887	0.845383	-0.134766	1	-0.170304	0.438413	-0.207452	0.916273	F-box family protein
AT1G23790	0.0913107	0.859534	0.214135	1	-0.250872	0.474896	0.0226277	1	Plant protein of unknown function (DUF936)
AT1G23800	0.120029	0.847018	-0.0756045	1	-0.461636	0.237217	-0.215334	1	ALDH2B7 ALDH2B : aldehyde dehydrogenase 2B7
AT1G23820	-0.041151	0.902098	-0.00599682	1	-0.15791	0.488053	-0.0656279	1	SPDS1 : spermidine synthase 1
AT1G23830	0.593467	0.264052	0.113429	1	0.0244268	0.983906	0.116437	1	unknown protein; FUNCTIONS IN: molecular_function unknown; INVOLVED IN: biological_process unknown; LOCATED IN: endomembrane system; EXPRESSED IN: 12 plant structures; EXPRESSED DURING: 9 growth stages; BEST Arabidopsis thaliana protein match is: unknown protein (TAIR:AT1G23840.1); Has 57 Blast hits to 52 proteins in 7 species: Archae - 0; Bacteria - 0; Metazoa - 0; Fungi - 0; Plants - 57; Viruses - 0; Other Eukaryotes - 0 (source: NCBI BLink).
AT1G23840	2.02996	0.339336	0.76392		1.78153		-0.0951421	1	unknown protein; LOCATED IN: endomembrane system; EXPRESSED IN: 18 plant structures; EXPRESSED DURING: 12 growth stages; BEST Arabidopsis thaliana protein match is: unknown protein (TAIR:AT1G23850.1); Has 53 Blast hits to 48 proteins in 5 species: Archae - 0; Bacteria - 0; Metazoa - 0; Fungi - 0; Plants - 53; Viruses - 0; Other Eukaryotes - 0 (source: NCBI BLink).
AT1G23850	-0.0306186	0.964176	0.10656	1	-0.125346	0.809136	-0.0164163	1	unknown protein; BEST Arabidopsis thaliana protein match is: unknown protein (TAIR:AT1G23840.1); Has 47 Blast hits to 40 proteins in 5 species: Archae - 0; Bacteria - 0; Metazoa - 0; Fungi - 0; Plants - 47; Viruses - 0; Other Eukaryotes - 0 (source: NCBI BLink).
AT1G23860	-0.0393547	0.954426	-0.152959	1	0.0945304	0.857299	0.0730179	1	SRZ-21 SRZ21 RSZP21 RSZ21 At-RSZ21 : RS-containing zinc finger protein 21
AT1G23870	-0.179782	0.889005	-0.108635	1	-0.284265	0.806728	-0.246801	1	ATTPS9 TPS9 : trehalose-phosphatase/synthase 9
AT1G23880	-0.0420786	0.957378	0.0675464	1	0.224419	0.66881	-0.0460824	1	NHL domain-containing protein
AT1G23890	-0.026294	0.961535	0.00329259	1	0.102375	0.79231	0.0897749	1	NHL domain-containing protein
AT1G23900	-0.0980049	0.622527	-0.127587	0.980305	0.0539166	0.829555	-0.059294	1	GAMMA-ADAPTIN 1 Gamma-ADR : gamma-adaptin 1
AT1G23935	0	1	0	1	-0.198458	0.831547	-0.430475	1	CONTAINS InterPro DOMAIN/s: Apoptosis inhibitory 5 (InterPro:IPR008383); BEST Arabidopsis thaliana protein match is: unknown protein (TAIR:AT3G19515.2); Has 219 Blast hits to 219 proteins in 67 species: Archae - 0; Bacteria - 0; Metazoa - 128; Fungi - 0; Plants - 77; Viruses - 0; Other Eukaryotes - 14 (source: NCBI BLink).
AT1G23940	0.613449	0.893992	1.55391	1	-0.307751	0.545924	-0.319474	1	ARM repeat superfamily protein
AT1G23950	0.503458	0.211847	0.481796	0.793478	0.000839871	0.999789	-0.0564709	1	Protein of unknown function (DUF626)
AT1G23960	2.61317	0.107093	2.42305	0.645377	-0.136314	0.631495	-0.0545149	1	Protein of unknown function (DUF626)
AT1G23970	0.12222	0.791567	-0.0108386	1	-0.033739	0.95637	0.0373703	1	Protein of unknown function (DUF626)
AT1G23980	0.171662	0.73306	0.32194	0.930543	0.234586	0.636331	0.114999	1	RING/U-box superfamily protein
AT1G24020	1.42617	0.716291	0.816278	1	0.949173		2.15107	1	MLP423 : MLP-like protein 423
AT1G24030	-0.25239	0.78806	0.00966816	1	-0.169338	0.877163	0.0698725	1	Protein kinase superfamily protein
AT1G24040	-0.160128	0.792306	-0.140638	1	-0.10889	0.867261	-0.192197	1	Acyl-CoA N-acyltransferases (NAT) superfamily protein
AT1G24050	-0.18255	0.619232	-0.160368	1	0.0470969	0.928067	0.200257	1	RNA-processing
AT1G24090	-0.439497	0.333471	0.041608	1	-0.437442	0.358803	0.0429794	1	RNase H family protein
AT1G24095	-0.119114	0.846948	-0.285935	1	-0.00400221	0.997243	0.00432376	1	Putative thiol-disulphide oxidoreductase DCC
AT1G24100	0.695973	0.00954312	0.299244	0.973862	0.0115215	0.989367	0.109015	1	UGT74B1 : UDP-glucosyl transferase 74B1
AT1G24120	-0.134233	0.426004	0.00913344	1	-0.171124	0.33288	-0.118485	1	ARL1 : ARG1-like 1
AT1G24130	-0.369704	0.508756	0.458035	0.881871	-0.15094	0.847603	-0.012706	1	Transducin/WD40 repeat-like superfamily protein
AT1G24140	2.41434	7.77652e-07	0.382659	1	2.07246	0.000240835	0.29264	1	Matrixin family protein
AT1G24150	0.889055	0.000147596	0.0693768	1	0.649022	0.0266454	0.0320412	1	ATFH4 FH4 : formin homologue 4
AT1G24160	-0.0204001	0.96985	0.0115271	1	0.0837769	0.81832	0.00232541	1	unknown protein; BEST Arabidopsis thaliana protein match is: unknown protein (TAIR:AT1G70100.3); Has 5230 Blast hits to 4162 proteins in 477 species: Archae - 30; Bacteria - 540; Metazoa - 2022; Fungi - 429; Plants - 280; Viruses - 32; Other Eukaryotes - 1897 (source: NCBI BLink).
AT1G24170	-0.0527529	0.916328	0.115806	1	0.125942	0.756298	0.0278309	1	GATL8 LGT9 : Nucleotide-diphospho-sugar transferases superfamily protein
AT1G24180	0.0768267	0.850385	0.079756	1	-0.161215	0.623364	-0.024877	1	IAR4 : Thiamin diphosphate-binding fold (THDP-binding) superfamily protein
AT1G24190	0.0855364	0.833502	-0.219916	0.950701	-0.0835178	0.840262	-0.200845	1	SIN3 ATSIN3 SNL3 : SIN3-like 3
AT1G24210	0.739552	0.324685	0.317693	1	-0.0207506	0.993011	0.851592	0.994855	Paired amphipathic helix (PAH2) superfamily protein
AT1G24240	-0.501922	0.00752946	-0.202785	0.981821	-0.153941	0.627797	0.0221344	1	Ribosomal protein L19 family protein
AT1G24265	-0.469085	0.160657	-0.33714	0.930543	-0.00487603	0.996657	0.0805169	1	Protein of unknown function (DUF1664)
AT1G24267	-0.0197922	0.947369	-0.0687382	1	0.0459763	0.84593	-0.00277189	1	Protein of unknown function (DUF1664)
AT1G24270	0.955735	0.31177	0.3101	1	0.635611	0.715737	0.60222	1	unknown protein; BEST Arabidopsis thaliana protein match is: unknown protein (TAIR:AT5G13090.1); Has 84 Blast hits to 83 proteins in 13 species: Archae - 0; Bacteria - 0; Metazoa - 0; Fungi - 0; Plants - 84; Viruses - 0; Other Eukaryotes - 0 (source: NCBI BLink).
AT1G24280	-0.199248	0.796225	-0.254942	1	0.0107389	0.993547	-0.25494	1	G6PD3 : glucose-6-phosphate dehydrogenase 3
AT1G24290	0.132557	0.820312	0.233729	1	-0.0578065	0.933338	-0.0198228	1	AAA-type ATPase family protein
AT1G24300	-0.000103505	1	-0.00391471	1	-0.0216977	0.959744	-0.172917	1	GYF domain-containing protein
AT1G24310	-0.0912321	0.735812	0.078318	1	-0.0903467	0.749414	0.175402	1	unknown protein; FUNCTIONS IN: molecular_function unknown; INVOLVED IN: biological_process unknown; LOCATED IN: nucleolus; EXPRESSED IN: 20 plant structures; EXPRESSED DURING: 13 growth stages; Has 2922 Blast hits to 2454 proteins in 263 species: Archae - 0; Bacteria - 57; Metazoa - 1043; Fungi - 654; Plants - 388; Viruses - 11; Other Eukaryotes - 769 (source: NCBI BLink).
AT1G24320	0.213737	0.76859	0.326006	1	0.378638	0.545434	0.377657	1	Six-hairpin glycosidases superfamily protein
AT1G24330	-0.191713	0.857003	-0.302952	1	-0.0910343	0.936728	-0.095515	1	ARM repeat superfamily protein
AT1G24340	0.0311341	0.949656	0.0275778	1	-0.188422	0.515831	-0.128603	1	EMB260 EMB2421 : FAD/NAD(P)-binding oxidoreductase family protein
AT1G24350	0.141436	0.612583	0.00189748	1	-0.0114498	0.980061	-0.153071	1	Acid phosphatase/vanadium-dependent haloperoxidase-related protein
AT1G24360	-0.0714532	0.811771	0.0502376	1	-0.0723052	0.813517	0.0820164	1	NAD(P)-binding Rossmann-fold superfamily protein
AT1G24405	0.315297	0.767925	0.367509	1	-0.21243	0.85981	0.0954338	1	unknown protein; FUNCTIONS IN: molecular_function unknown; INVOLVED IN: biological_process unknown; LOCATED IN: cellular_component unknown; BEST Arabidopsis thaliana protein match is: unknown protein (TAIR:AT1G67670.1); Has 30201 Blast hits to 17322 proteins in 780 species: Archae - 12; Bacteria - 1396; Metazoa - 17338; Fungi - 3422; Plants - 5037; Viruses - 0; Other Eukaryotes - 2996 (source: NCBI BLink).
AT1G24420	-0.256493	0.682242	-0.194551	1	0.0891456	0.915936	0.431909	1	HXXXD-type acyl-transferase family protein
AT1G24430	-0.0521105	0.958533	-0.140183	1	-0.232129	0.705783	-0.078864	1	HXXXD-type acyl-transferase family protein
AT1G24440	-0.447535	0.252935	-0.221075	1	0.00220033	0.999155	-0.0978422	1	RING/U-box superfamily protein
AT1G24450	0.139283	0.733183	0.348879	0.688116	-0.391872	0.18636	-0.23725	1	NFD2 : Ribonuclease III family protein
AT1G24460	0.0242827	0.957668	-0.0997955	1	0.0588615	0.868704	-0.145444	1	unknown protein; FUNCTIONS IN: molecular_function unknown; INVOLVED IN: biological_process unknown; LOCATED IN: cellular_component unknown; EXPRESSED IN: 23 plant structures; EXPRESSED DURING: 14 growth stages; BEST Arabidopsis thaliana protein match is: unknown protein (TAIR:AT4G31570.1); Has 181008 Blast hits to 85359 proteins in 3551 species: Archae - 3290; Bacteria - 48304; Metazoa - 70793; Fungi - 13943; Plants - 10118; Viruses - 785; Other Eukaryotes - 33775 (source: NCBI BLink).
AT1G24470	0.754522	0.367892	1.17996	0.49441	0.390745	0.885661	0.163679	1	KCR2 ATKCR2 : beta-ketoacyl reductase 2
AT1G24480	0.216873	0.965793	0.8947	1	1.35248	0.481833	0.547069	1	S-adenosyl-L-methionine-dependent methyltransferases superfamily protein
AT1G24485	1.32242	0.410742	1.42733	0.896799	2.39327	0.0321053	2.44715	0.185431	FUNCTIONS IN: molecular_function unknown; INVOLVED IN: biological_process unknown; LOCATED IN: endomembrane system; BEST Arabidopsis thaliana protein match is: protein kinase-related (TAIR:AT3G46280.1); Has 1310 Blast hits to 1260 proteins in 183 species: Archae - 0; Bacteria - 258; Metazoa - 162; Fungi - 42; Plants - 688; Viruses - 16; Other Eukaryotes - 144 (source: NCBI BLink).
AT1G24490	0.0623665	0.889005	0.0969907	1	-0.13181	0.710958	-0.00652331	1	ALB4 ARTEMIS : OxaA/YidC-like membrane insertion protein
AT1G24510	-0.103653	0.709148	-0.00645172	1	-0.119566	0.666684	-0.0211093	1	TCP-1/cpn60 chaperonin family protein
AT1G24530	-0.0558527	0.963152	0.450429	0.964333	-0.0727746	0.940969	-0.0517678	1	Transducin/WD40 repeat-like superfamily protein
AT1G24560	0.134551	0.61808	-0.0285598	1	-0.146678	0.606944	-0.19491	1	unknown protein; BEST Arabidopsis thaliana protein match is: unknown protein (TAIR:AT3G49055.1); Has 71940 Blast hits to 38124 proteins in 2481 species: Archae - 1358; Bacteria - 12126; Metazoa - 32861; Fungi - 6786; Plants - 4024; Viruses - 195; Other Eukaryotes - 14590 (source: NCBI BLink).
AT1G24570	-0.688981	0.740341	-0.353528	1	0.773135	0.676861	0.430696	1	Protein of unknown function (DUF707)
AT1G24575	0.59789	0.110488	-0.341456	1	-0.150911	0.827672	-0.380157	1	unknown protein; Has 7 Blast hits to 7 proteins in 2 species: Archae - 0; Bacteria - 0; Metazoa - 0; Fungi - 0; Plants - 7; Viruses - 0; Other Eukaryotes - 0 (source: NCBI BLink).
AT1G24580	-1.76197	0.427843	-1.12991	1	-1.22668	0.709306	-0.291345	1	RING/U-box superfamily protein
AT1G24600	-0.0941314	0.939364	-0.128754	1	-0.0363681	0.978093	0.171855	1	unknown protein; BEST Arabidopsis thaliana protein match is: unknown protein (TAIR:AT1G67920.1); Has 18 Blast hits to 18 proteins in 5 species: Archae - 0; Bacteria - 0; Metazoa - 0; Fungi - 0; Plants - 18; Viruses - 0; Other Eukaryotes - 0 (source: NCBI BLink).
AT1G24610	-0.0360813	0.940483	-0.083582	1	-0.0428045	0.919583	0.0329881	1	Rubisco methyltransferase family protein
AT1G24620	-0.965662	0.0795917	0.214248	1	-0.844312	0.269024	-0.0154671	1	EF hand calcium-binding protein family
AT1G24625	0.283603	0.273958	0.137241	1	0.332828	0.234797	0.26466	1	ZFP7 : zinc finger protein 7
AT1G24706	0.0539335	0.875953	0.0152816	1	0.0706992	0.826247	-0.0628657	1	THO2 : THO2
AT1G24735	-1.31069	0.00287066	-0.673546	0.74718	-0.105913	0.909936	-0.0186799	1	S-adenosyl-L-methionine-dependent methyltransferases superfamily protein
AT1G24764	-0.225402	0.434332	0.00122161	1	0.13719	0.717444	-0.0126827	1	ATMAP70-2 MAP70-2 : microtubule-associated proteins 70-2
AT1G24793	-0.0850624	0.920137	-0.0380281	1	0.370636	0.4841	0.158891	1	UDP-3-O-acyl N-acetylglycosamine deacetylase family protein
AT1G24800	0.170517	0.419956	0.0573062	1	0.0235872	0.944475	0.0401981	1	F-box family protein
AT1G24807	0.958131	0.000457006	0.0791391	1	0.363931	0.491372	-0.159996	1	Glutamine amidotransferase type 1 family protein
AT1G24880	0.0512655	0.962766	0.0594656	1	0.398732	0.481443	0.299267	1	UDP-3-O-acyl N-acetylglycosamine deacetylase family protein
AT1G24881	0.221063	0.225308	0.0970268	1	-0.0158313	0.965583	0.000820876	1	F-box family protein
AT1G24909	0.98518	0.00101864	0.143927	1	0.357241	0.528198	-0.178689	1	Glutamine amidotransferase type 1 family protein
AT1G25054	0.0841868	0.920839	0.100939	1	0.341322	0.531443	0.202645	1	UDP-3-O-acyl N-acetylglycosamine deacetylase family protein
AT1G25055	0.235042	0.177981	0.12999	1	-0.0264129	0.935484	0.00330508	1	F-box family protein
AT1G25083	0.997862	0.00731022	0.16663	1	0.51106	0.417545	-0.177641	1	Glutamine amidotransferase type 1 family protein
AT1G25097	1.49765	0.731863	1.39995	1	0.641377	0.902819	0.22706	1	unknown protein; BEST Arabidopsis thaliana protein match is: unknown protein (TAIR:AT1G24822.1); Has 12 Blast hits to 12 proteins in 1 species: Archae - 0; Bacteria - 0; Metazoa - 0; Fungi - 0; Plants - 12; Viruses - 0; Other Eukaryotes - 0 (source: NCBI BLink).
AT1G25112	1.15161	0.784602	0	1	1.06758	0.496689	0.589939	1	unknown protein; BEST Arabidopsis thaliana protein match is: unknown protein (TAIR:AT1G25025.1); Has 8171 Blast hits to 2608 proteins in 364 species: Archae - 0; Bacteria - 499; Metazoa - 1710; Fungi - 974; Plants - 287; Viruses - 83; Other Eukaryotes - 4618 (source: NCBI BLink).
AT1G25141	2.33197	0.300466	1.55387	1	0.31998	0.603012	-0.28749	1	F-box associated ubiquitination effector family protein
AT1G25145	-0.0735286	0.938303	-0.0512456	1	0.44102	0.417042	0.309956	1	UDP-3-O-acyl N-acetylglycosamine deacetylase family protein
AT1G25150	0.248793	0.23889	0.133935	1	-0.0525455	0.882565	-0.0409377	1	F-box family protein
AT1G25155	1.07322	0.000187108	0.27428	1	0.408978	0.439092	-0.128613	1	Glutamine amidotransferase type 1 family protein
AT1G25180	0.517098	0.9238	0	1	0.970367	0.556127	0.363957	1	unknown protein; BEST Arabidopsis thaliana protein match is: unknown protein (TAIR:AT1G25025.1); Has 8171 Blast hits to 2608 proteins in 364 species: Archae - 0; Bacteria - 499; Metazoa - 1710; Fungi - 974; Plants - 287; Viruses - 83; Other Eukaryotes - 4618 (source: NCBI BLink).
AT1G25210	-0.0718601	0.942167	-0.0373384	1	0.435306	0.428797	0.303854	1	UDP-3-O-acyl N-acetylglycosamine deacetylase family protein
AT1G25211	0.225314	0.258763	0.160456	0.996647	-0.0416607	0.888566	-0.00582596	1	F-box family protein
AT1G25220	1.05737	5.0351e-06	0.270405	1	0.392448	0.30641	0.111464	1	ASB1 : anthranilate synthase beta subunit 1
AT1G25230	-0.0574644	0.963712	0.260196	1	-0.381075	0.599654	-0.0890221	1	Calcineurin-like metallo-phosphoesterase superfamily protein
AT1G25240	-0.914995	0.48094	0.358307	1	0.303736	0.881405	0.600776	1	ENTH/VHS/GAT family protein
AT1G25250	-1.27832	0.0132251	-0.383315	1	0.338929	0.723208	0.0216896	1	AtIDD16 IDD16 : indeterminate(ID)-domain 16
AT1G25260	-0.0235849	0.956638	0.13678	1	0.0342636	0.921563	0.104574	1	Ribosomal protein L10 family protein
AT1G25275	1.86373	1.90855e-24	-0.188567	1	0.411572	0.176445	-0.382849	0.816341	unknown protein; FUNCTIONS IN: molecular_function unknown; INVOLVED IN: response to karrikin; LOCATED IN: endomembrane system; EXPRESSED IN: 23 plant structures; EXPRESSED DURING: 13 growth stages; Has 35333 Blast hits to 34131 proteins in 2444 species: Archae - 798; Bacteria - 22429; Metazoa - 974; Fungi - 991; Plants - 531; Viruses - 0; Other Eukaryotes - 9610 (source: NCBI BLink).
AT1G25280	0.0540447	0.828713	-0.0328006	1	0.203902	0.205083	0.141057	1	AtTLP10 TLP10 : tubby like protein 10
AT1G25290	-0.372163	0.276202	-0.17594	1	-0.432067	0.24919	-0.282089	1	ATRBL10 RBL10 : RHOMBOID-like protein 10
AT1G25320	0.177022	0.67385	-0.190275	1	-0.0257055	0.968043	-0.00742484	1	Leucine-rich repeat protein kinase family protein
AT1G25350	-0.00197409	1	0.0559695	1	-0.0859221	0.797099	-0.0560498	1	OVA9 : glutamine-tRNA ligase
AT1G25360	-0.147405	0.839193	0.27939	1	0.326078	0.562689	0.350939	1	Pentatricopeptide repeat (PPR) superfamily protein
AT1G25370	-0.123028	0.747376	-0.256786	0.898239	-0.224887	0.537004	-0.0235034	1	Protein of unknown function (DUF1639)
AT1G25375	0.0704568	0.809001	-0.0371063	1	0.133288	0.613503	0.0357537	1	Metallo-hydrolase/oxidoreductase superfamily protein
AT1G25380	-0.0608909	0.893851	-0.0213183	1	0.117668	0.760516	0.0343325	1	ATNDT2 NDT2 : NAD+ transporter 2
AT1G25390	0.415247	0.279583	-0.370467	0.90775	0.338017	0.479496	0.101416	1	Protein kinase superfamily protein
AT1G25400	0.599749	0.196291	-0.147856	1	-0.0199824	0.98561	-0.163589	1	unknown protein; BEST Arabidopsis thaliana protein match is: unknown protein (TAIR:AT1G68440.1); Has 21 Blast hits to 21 proteins in 6 species: Archae - 0; Bacteria - 0; Metazoa - 0; Fungi - 0; Plants - 21; Viruses - 0; Other Eukaryotes - 0 (source: NCBI BLink).
AT1G25420	0.108265	0.711921	0.0794668	1	0.107866	0.721675	0.0710286	1	Regulator of Vps4 activity in the MVB pathway protein
AT1G25422	0.287661	0.788181	-0.199296	1	0.44589	0.657082	0.524831	1	unknown protein; FUNCTIONS IN: molecular_function unknown; INVOLVED IN: biological_process unknown; LOCATED IN: cellular_component unknown; BEST Arabidopsis thaliana protein match is: unknown protein (TAIR:AT1G68500.1); Has 16 Blast hits to 16 proteins in 6 species: Archae - 0; Bacteria - 0; Metazoa - 0; Fungi - 0; Plants - 16; Viruses - 0; Other Eukaryotes - 0 (source: NCBI BLink).
AT1G25425	-1.22581	0.299194	0.69202	1	-0.633528	0.661868	-0.425226	1	CLE43 : CLAVATA3/ESR-RELATED 43
AT1G25440	0.160559	0.928335	-0.217642	1	-0.94077	0.392399	-0.507114	1	B-box type zinc finger protein with CCT domain
AT1G25450	-0.693422	0.00925733	0.167591	1	-0.41156	0.28508	-0.072789	1	KCS5 CER60 : 3-ketoacyl-CoA synthase 5
AT1G25460	0.447395	0.460611	0.44167	0.986072	0.91593	0.0729981	0.533952	1	NAD(P)-binding Rossmann-fold superfamily protein
AT1G25480	0.205211	0.485705	0.152358	1	0.398069	0.108698	0.113479	1	Aluminium activated malate transporter family protein
AT1G25490	-0.0707668	0.85808	0.0558962	1	-0.187291	0.524941	-0.205182	1	RCN1 REGA ATB BETA BETA EER1 : ARM repeat superfamily protein
AT1G25500	-0.164317	0.639609	-0.277087	0.864256	-0.042113	0.932836	-0.0523326	1	Plasma-membrane choline transporter family protein
AT1G25510	0.00784515	0.99587	0.226064	1	0.144011	0.800258	0.20006	1	Eukaryotic aspartyl protease family protein
AT1G25520	-0.100566	0.742643	0.112557	1	0.0739774	0.83291	0.0400833	1	Uncharacterized protein family (UPF0016)
AT1G25530	0.700672	9.65517e-06	0.0300416	1	0.386083	0.0929335	0.112679	1	Transmembrane amino acid transporter family protein
AT1G25540	0.135853	0.546197	0.0105819	1	0.0700955	0.818843	-0.0852849	1	PFT1 : phytochrome and flowering time regulatory protein (PFT1)
AT1G25550	0.0426698	0.919911	0.12892	1	0.387018	0.049022	0.175683	1	myb-like transcription factor family protein
AT1G25560	-0.403475	0.523743	-0.302573	1	-0.0607707	0.953903	-0.387571	1	TEM1 EDF1 : AP2/B3 transcription factor family protein
AT1G25570	0.237142	0.335716	0.09867	1	0.15727	0.635751	0.149512	1	Di-glucose binding protein with Leucine-rich repeat domain
AT1G25580	0.210504	0.322459	0.110636	1	0.00853203	0.98561	-0.0151695	1	SOG1 ANAC008 : NAC (No Apical Meristem) domain transcriptional regulator superfamily protein
AT1G25682	0.153292	0.420246	0.00925318	1	-0.105012	0.675858	-0.0599404	1	Family of unknown function (DUF572)
AT1G26090	-0.240031	0.663161	-0.260433	1	-0.13341	0.846179	-0.104969	1	P-loop containing nucleoside triphosphate hydrolases superfamily protein
AT1G26100	-0.128684	0.795992	0.0144323	1	0.0717774	0.900295	0.156064	1	Cytochrome b561/ferric reductase transmembrane protein family
AT1G26110	-0.00685153	0.990003	-0.0157286	1	-0.0787187	0.763695	-0.0978789	1	DCP5 : decapping 5
AT1G26120	0.0194191	0.964042	-0.0950814	1	0.281257	0.133179	0.17643	1	ICME-LIKE1 : alpha/beta-Hydrolases superfamily protein
AT1G26130	0.353165	0.0865605	-0.0631845	1	0.415986	0.0644233	-0.00379326	1	ATPase E1-E2 type family protein / haloacid dehalogenase-like hydrolase family protein
AT1G26150	0.0805359	0.89173	-0.164839	1	0.462676	0.16173	-0.0110675	1	ATPERK10 PERK10 : proline-rich extensin-like receptor kinase 10
AT1G26160	-0.132111	0.581823	-0.100159	1	-0.167652	0.490424	-0.0328841	1	Metal-dependent phosphohydrolase
AT1G26170	-0.0224408	0.948763	0.0221986	1	0.0806318	0.736566	0.0229915	1	ARM repeat superfamily protein
AT1G26180	-0.00314551	1	0.0147792	1	0.124597	0.840703	0.20145	1	unknown protein; CONTAINS InterPro DOMAIN/s: Protein of unknown function DUF2232
AT1G26190	0.0410915	0.926661	0.0468614	1	0.208305	0.463557	0.0829649	1	Phosphoribulokinase / Uridine kinase family
AT1G26200	0.698592	0.259907	0.557972	0.962605	0.316519	0.721562	0.561125	1	TRAM
AT1G26210	-0.0643529	0.941999	0.0730466	1	0.361777	0.502257	0.315348	1	ATSOFL1 SOFL1 : SOB five-like 1
AT1G26220	-0.0415603	0.980596	0.123035	1	0.14738	0.889648	0.0406136	1	Acyl-CoA N-acyltransferases (NAT) superfamily protein
AT1G26230	-0.0200991	0.98914	-0.0132998	1	-0.0965572	0.908091	0.337428	1	TCP-1/cpn60 chaperonin family protein
AT1G26240	5.3375	8.80734e-12	0.175734	1	0.535862	0.780571	-0.330854	1	Proline-rich extensin-like family protein
AT1G26250	1.91637	3.01482e-07	0.509505	0.949425	1.42306	0.00113045	0.784914	0.714464	Proline-rich extensin-like family protein
AT1G26260	0.000422931	1	-0.0639337	1	0.580782	0.0854144	0.443239	0.840608	CIB5 : cryptochrome-interacting basic-helix-loop-helix 5
AT1G26270	0.0554872	0.903335	-0.0652696	1	0.264543	0.360092	-0.136747	1	Phosphatidylinositol 3- and 4-kinase family protein
AT1G26300	0.0218633	0.957993	-0.061734	1	-0.223486	0.26412	-0.147729	1	BSD domain-containing protein
AT1G26330	0.00512158	0.997491	0.0909378	1	-0.284703	0.41064	-0.234833	1	DNA binding
AT1G26340	-0.085376	0.82398	0.217613	0.930193	0.0566904	0.891049	-0.0140128	1	B5 #6 ATCB5-A CB5-A : cytochrome B5 isoform A
AT1G26360	-0.0178209	0.992917	0.476693	0.979519	1.17019	0.0167943	1.2948	0.0475883	ATMES13 MES13 : methyl esterase 13
AT1G26370	-0.0690065	0.794252	0.0165926	1	0.0647103	0.819497	0.0263227	1	RNA helicase family protein
AT1G26380	3.47864	7.64419e-09	-0.785927	0.977942	1.01373	0.34299	-0.145106	1	FAD-binding Berberine family protein
AT1G26390	4.55315	2.7431e-09	-1.10661	0.930095	1.04894	0.479496	-0.263185	1	FAD-binding Berberine family protein
AT1G26400	3.75965	0.0031712	-1.06639	1	0.704601	0.782464	-0.303499	1	FAD-binding Berberine family protein
AT1G26410	2.28231	0.000256376	-1.36845	0.47092	0.328464	0.822865	-0.189672	1	FAD-binding Berberine family protein
AT1G26420	2.20249	1.12678e-12	-0.402008	0.99538	0.587868	0.267282	-0.0377824	1	FAD-binding Berberine family protein
AT1G26440	-0.0950773	0.881826	-0.0732295	1	0.402765	0.331161	0.255934	1	ATUPS5 UPS5 : ureide permease 5
AT1G26450	0.0310114	0.956638	0.116852	1	-0.202535	0.543263	0.00497235	1	Carbohydrate-binding X8 domain superfamily protein
AT1G26460	-0.25199	0.0958509	-0.0395639	1	-0.122229	0.603058	-0.0382166	1	Tetratricopeptide repeat (TPR)-like superfamily protein
AT1G26470	0.020444	0.981065	0.120013	1	-0.0685309	0.895537	0.0672017	1	FUNCTIONS IN: molecular_function unknown; INVOLVED IN: regulation of transcription; LOCATED IN: nucleus
AT1G26500	-0.779826	0.165945	-1.04343	0.357388	-0.53938	0.531443	-1.00033	0.630293	Pentatricopeptide repeat (PPR) superfamily protein
AT1G26520	-0.295221	0.216661	-0.10176	1	0.155423	0.626179	0.174226	1	Cobalamin biosynthesis CobW-like protein
AT1G26530	-0.389254	0.365099	0.0934978	1	0.8118	0.0866544	0.647936	0.805115	PIN domain-like family protein
AT1G26540	0.194109	0.856297	0.603096	0.896799	0.316878	0.739427	0.0314267	1	Agenet domain-containing protein
AT1G26550	0.0221983	0.951465	0.0878159	1	-0.287038	0.0644459	-0.0973435	1	FKBP-like peptidyl-prolyl cis-trans isomerase family protein
AT1G26560	0.228641	0.866539	0.65509	0.969629	-0.573054	0.54455	-0.714584	1	BGLU40 : beta glucosidase 40
AT1G26570	0.00637369	1	0.567746	0.998139	-0.153818	0.906121	-0.44378	1	UGD1 ATUGD1 : UDP-glucose dehydrogenase 1
AT1G26580	-0.163231	0.819332	-0.15241	1	0.245324	0.703084	0.256761	1	FUNCTIONS IN: molecular_function unknown; INVOLVED IN: biological_process unknown; LOCATED IN: cellular_component unknown; EXPRESSED IN: 24 plant structures; EXPRESSED DURING: 15 growth stages; BEST Arabidopsis thaliana protein match is: ELM2 domain-containing protein (TAIR:AT2G03470.1); Has 161 Blast hits to 161 proteins in 17 species: Archae - 0; Bacteria - 0; Metazoa - 1; Fungi - 4; Plants - 156; Viruses - 0; Other Eukaryotes - 0 (source: NCBI BLink).
AT1G26590	-0.463655	0.617354	0.300685	1	0.196494	0.870632	0.313877	1	C2H2-like zinc finger protein
AT1G26610	0.827093	0.612987	-0.250848	1	0.393183	0.846179	1.08876	1	C2H2-like zinc finger protein
AT1G26620	0.23818	0.420492	-0.0707939	1	-0.0489862	0.920086	-0.292095	0.975682	Plant protein of unknown function (DUF863)
AT1G26630	-0.137863	0.547339	0.127625	1	-0.207988	0.334937	-0.0170305	1	FBR12 ATELF5A-2 ELF5A-2 : Eukaryotic translation initiation factor 5A-1 (eIF-5A 1) protein
AT1G26640	-0.234146	0.0689261	-0.202723	0.619428	-0.118821	0.560918	0.040674	1	Amino acid kinase family protein
AT1G26650	-0.0998726	0.801694	0.0387793	1	-0.0119603	0.982476	0.211451	1	unknown protein; BEST Arabidopsis thaliana protein match is: unknown protein (TAIR:AT1G69430.1); Has 205 Blast hits to 204 proteins in 17 species: Archae - 0; Bacteria - 0; Metazoa - 0; Fungi - 0; Plants - 205; Viruses - 0; Other Eukaryotes - 0 (source: NCBI BLink).
AT1G26660	0.0438823	0.941999	0.068648	1	0.203754	0.603058	0.165523	1	Prefoldin chaperone subunit family protein
AT1G26665	-0.0568566	0.907081	-0.265934	0.885475	-0.122817	0.76051	-0.0104147	1	Mediator complex
AT1G26670	-0.105581	0.830114	-0.179475	1	-0.204759	0.619322	-0.0368607	1	VTI12 ATVTI12 VTI1B : Vesicle transport v-SNARE family protein
AT1G26680	0.17162	0.912599	0.500324	1	-0.147485	0.864373	-0.261149	1	transcriptional factor B3 family protein
AT1G26690	0.289264	0.457334	0.0986488	1	-0.0875662	0.885501	-0.012513	1	emp24/gp25L/p24 family/GOLD family protein
AT1G26700	0.424426	0.551198	0.235182	1	0.674828	0.244985	0.199557	1	MLO14 ATMLO14 : Seven transmembrane MLO family protein
AT1G26730	0.341064	0.681509	0.525287	0.964114	0.38552	0.661188	0.569262	1	EXS (ERD1/XPR1/SYG1) family protein
AT1G26740	-0.104535	0.767381	0.236399	0.871196	-0.125169	0.713057	-0.0276175	1	Ribosomal L32p protein family
AT1G26750	-0.172761	0.631967	0.0104955	1	-0.059369	0.903111	-0.00246795	1	unknown protein; Has 44 Blast hits to 44 proteins in 16 species: Archae - 0; Bacteria - 0; Metazoa - 0; Fungi - 0; Plants - 44; Viruses - 0; Other Eukaryotes - 0 (source: NCBI BLink).
AT1G26760	0.253591	0.628779	0.340355	0.973389	-0.0722452	0.922289	0.0433413	1	ATXR1 SDG35 : SET domain protein 35
AT1G26770	0.173306	0.828122	-0.0757281	1	0.133228	0.88397	-0.20917	1	ATEXPA10 AT-EXP10 ATEXP10 ATHEXP ALPHA 1.1 EXP10 EXPA10 : expansin A10
AT1G26790	-0.638685	0.881722	0.253528		2.34016		0.395828	1	Dof-type zinc finger DNA-binding family protein
AT1G26800	-0.620633	0.308638	-0.417611	1	-0.146872	0.887086	-0.2089	1	RING/U-box superfamily protein
AT1G26810	-0.161818	0.64573	0.119738	1	-0.112968	0.803238	-0.0614445	1	GALT1 : galactosyltransferase1
AT1G26820	-0.436574	0.140935	-0.107037	1	-0.211496	0.645647	-0.0895463	1	RNS3 : ribonuclease 3
AT1G26830	-0.0389094	0.873373	-0.0414232	1	0.0363515	0.882747	0.0499472	1	CUL3A ATCUL3A ATCUL3 CUL3 : cullin 3
AT1G26840	-0.0659199	0.912436	0.0336271	1	-0.0555461	0.922289	0.179784	1	ORC6 ATORC6 : origin recognition complex protein 6
AT1G26850	0.000938889	1	0.121511	1	0.056991	0.914476	0.00614881	1	S-adenosyl-L-methionine-dependent methyltransferases superfamily protein
AT1G26870	0.354266	0.663244	0.89051	0.46909	0.601574	0.391539	0.254757	1	FEZ ANAC009 : NAC (No Apical Meristem) domain transcriptional regulator superfamily protein
AT1G26880	-0.172143	0.668151	0.194952	1	-0.0987093	0.842289	0.160705	1	Ribosomal protein L34e superfamily protein
AT1G26890	-0.39091	0.61018	-0.147281	1	-0.490487	0.527074	-0.0479147	1	FBD
AT1G26900	-0.00116067	1	-0.152948	1	-0.0850283	0.862958	0.137994	1	Pentatricopeptide repeat (PPR) superfamily protein
AT1G26910	-0.0690694	0.881722	0.122662	1	-0.146553	0.701814	-0.00953988	1	RPL10B : Ribosomal protein L16p/L10e family protein
AT1G26920	0.180655	0.479342	0.0604783	1	-0.0219241	0.961925	-0.0265173	1	unknown protein; BEST Arabidopsis thaliana protein match is: unknown protein (TAIR:AT1G69760.1); Has 47 Blast hits to 47 proteins in 13 species: Archae - 0; Bacteria - 0; Metazoa - 0; Fungi - 7; Plants - 34; Viruses - 0; Other Eukaryotes - 6 (source: NCBI BLink).
AT1G26930	0.333854	0.311074	-0.218589	1	0.0903733	0.87253	-0.225355	1	Galactose oxidase/kelch repeat superfamily protein
AT1G26940	-0.0552045	0.879484	0.131036	1	-0.159463	0.569869	0.222364	0.988049	Cyclophilin-like peptidyl-prolyl cis-trans isomerase family protein
AT1G26945	-0.396516	0.607532	-0.0588605	1	-0.153645	0.880959	-0.423856	1	KDR : basic helix-loop-helix (bHLH) DNA-binding superfamily protein
AT1G26960	-0.513264	0.00523086	-0.0747885	1	-0.0661001	0.876986	0.143852	1	AtHB23 HB23 : homeobox protein 23
AT1G26970	0.355189	0.532414	0.0186743	1	0.640865	0.186811	0.482512	1	Protein kinase superfamily protein
AT1G27000	0.0140526	0.979307	-0.0582349	1	-0.114562	0.681897	-0.079344	1	Protein of unknown function (DUF1664)
AT1G27020	0.59616	0.158422	0.158059	1	-0.0259253	0.979215	0.0437857	1	unknown protein; BEST Arabidopsis thaliana protein match is: unknown protein (TAIR:AT1G27030.1); Has 514 Blast hits to 514 proteins in 175 species: Archae - 0; Bacteria - 311; Metazoa - 0; Fungi - 0; Plants - 65; Viruses - 0; Other Eukaryotes - 138 (source: NCBI BLink).
AT1G27030	-0.0395311	0.923389	-0.217026	0.860547	0.114801	0.707922	-0.14777	1	unknown protein; BEST Arabidopsis thaliana protein match is: unknown protein (TAIR:AT1G27020.1); Has 504 Blast hits to 502 proteins in 169 species: Archae - 0; Bacteria - 299; Metazoa - 0; Fungi - 0; Plants - 67; Viruses - 0; Other Eukaryotes - 138 (source: NCBI BLink).
AT1G27050	-0.167441	0.626768	-0.0374992	1	0.133428	0.736747	0.109082	1	ATHB54 HB54 : homeobox protein 54
AT1G27060	-0.0338056	0.971359	-0.103589	1	0.434901	0.355103	-0.0230016	1	Regulator of chromosome condensation (RCC1) family protein
AT1G27070	-0.0716643	0.864746	-0.0429223	1	0.00899072	0.987199	0.04497	1	5'-AMP-activated protein kinase-related
AT1G27090	-0.031041	0.961727	0.0226205	1	-0.212112	0.5623	-0.144231	1	glycine-rich protein
AT1G27100	0.958906	0.00183671	-0.162176	1	0.735805	0.0554796	0.158199	1	Actin cross-linking protein
AT1G27110	-1.16393	2.80778e-06	-0.061497	1	-0.19909	0.715757	-0.141656	1	Tetratricopeptide repeat (TPR)-like superfamily protein
AT1G27120	-0.688183	0.0588922	0.238627	1	-0.223872	0.69908	0.082516	1	Galactosyltransferase family protein
AT1G27130	0.245237	0.366129	0.141478	1	-0.452044	0.0455993	-0.222893	1	ATGSTU13 GST12 GSTU13 : glutathione S-transferase tau 13
AT1G27140	-1.8946	3.21542e-16	-0.378474	0.842611	-0.903579	0.00103117	-0.107775	1	ATGSTU14 GST13 GSTU14 : glutathione S-transferase tau 14
AT1G27150	0.132674	0.577039	0.015964	1	-0.355487	0.0295336	-0.27934	0.578619	Tetratricopeptide repeat (TPR)-like superfamily protein
AT1G27160	0	1	0		0.725436		0.131359	1	valyl-tRNA synthetase / valine--tRNA ligase-related
AT1G27170	0.120996	0.765516	0.110934	1	0.111831	0.786245	0.188253	1	transmembrane receptors;ATP binding
AT1G27180	0.209796	0.664945	0.0672964	1	0.201019	0.6654	0.14193	1	disease resistance protein (TIR-NBS-LRR class)
AT1G27190	0.0488187	0.927947	0.0060807	1	-0.134129	0.741254	-0.104194	1	Leucine-rich repeat protein kinase family protein
AT1G27200	0.395777	0.112896	0.00594543	1	0.161788	0.701053	-0.0750911	1	Domain of unknown function (DUF23)
AT1G27210	-0.289332	0.170537	0.188542	0.977942	0.233572	0.390193	0.202495	1	ARM repeat superfamily protein
AT1G27290	-0.0973545	0.91065	0.0165909	1	-0.263484	0.695675	-0.241233	1	unknown protein; Has 44 Blast hits to 44 proteins in 12 species: Archae - 0; Bacteria - 0; Metazoa - 0; Fungi - 0; Plants - 44; Viruses - 0; Other Eukaryotes - 0 (source: NCBI BLink).
AT1G27300	0.0957584	0.739453	-0.202772	0.879526	-0.143473	0.585345	-0.0827704	1	unknown protein; Has 54 Blast hits to 54 proteins in 19 species: Archae - 0; Bacteria - 0; Metazoa - 11; Fungi - 6; Plants - 34; Viruses - 0; Other Eukaryotes - 3 (source: NCBI BLink).
AT1G27310	-0.22966	0.123848	0.0476313	1	-0.140958	0.506696	0.0498908	1	NTF2A : nuclear transport factor 2A
AT1G27320	0.354188	0.117781	-0.308838	0.719079	0.163698	0.648151	-0.109043	1	AHK3 HK3 : histidine kinase 3
AT1G27330	-0.00659412	0.995432	0.0895688	1	-0.131746	0.763396	-0.020384	1	Ribosome associated membrane protein RAMP4
AT1G27340	-0.043026	0.797659	0.037175	1	-0.0260515	0.892107	0.047782	1	Galactose oxidase/kelch repeat superfamily protein
AT1G27350	0.139848	0.62091	0.193802	0.951609	-0.0573303	0.882226	0.172281	1	Ribosome associated membrane protein RAMP4
AT1G27360	0.0874613	0.854656	0.0214919	1	0.112644	0.806013	0.0842524	1	SPL11 : squamosa promoter-like 11
AT1G27370	-0.291988	0.540129	-0.0786617	1	0.182742	0.76076	0.0594667	1	SPL10 : squamosa promoter binding protein-like 10
AT1G27380	-0.105657	0.904038	0.165465	1	-0.00912357	0.994911	-0.153721	1	RIC2 : ROP-interactive CRIB motif-containing protein 2
AT1G27385	0.0321361	0.951678	-0.181122	1	-0.301666	0.30695	0.0131778	1	unknown protein; FUNCTIONS IN: molecular_function unknown; INVOLVED IN: biological_process unknown; EXPRESSED IN: 24 plant structures; EXPRESSED DURING: 13 growth stages; CONTAINS InterPro DOMAIN/s: Protein of unknown function DUF493 (InterPro:IPR007454); Has 79 Blast hits to 79 proteins in 23 species: Archae - 0; Bacteria - 6; Metazoa - 0; Fungi - 0; Plants - 72; Viruses - 0; Other Eukaryotes - 1 (source: NCBI BLink).
AT1G27390	-0.124843	0.685275	0.156097	1	0.0459434	0.907923	0.192994	1	TOM20-2 : translocase outer membrane 20-2
AT1G27400	-0.206658	0.454244	0.135439	1	0.081164	0.842075	0.257461	0.98823	Ribosomal protein L22p/L17e family protein
AT1G27410	0.0259486	0.98471	-0.144396	1	-0.153049	0.846179	-0.295407	1	DNA repair metallo-beta-lactamase family protein
AT1G27420	-0.0334821	0.977357	0.00110068	1	0.135373	0.85981	0.113455	1	Galactose oxidase/kelch repeat superfamily protein
AT1G27430	-0.0396345	0.91301	-0.125843	1	0.00259928	0.996672	-0.129284	1	GYF domain-containing protein
AT1G27435	-0.411652	0.255514	0.00598455	1	-0.11008	0.85981	0.16946	1	unknown protein; Has 16 Blast hits to 16 proteins in 8 species: Archae - 0; Bacteria - 0; Metazoa - 0; Fungi - 0; Plants - 16; Viruses - 0; Other Eukaryotes - 0 (source: NCBI BLink).
AT1G27440	0.0233484	0.970864	0.163999	1	0.106012	0.807137	0.0374312	1	GUT2 IRX10 ATGUT1 : Exostosin family protein
AT1G27450	-0.0285299	0.928335	-0.0118173	1	-0.144871	0.466979	0.107493	1	APT1 : adenine phosphoribosyl transferase 1
AT1G27460	-0.356481	0.090225	0.00151865	1	-0.209881	0.483711	-0.0376437	1	NPGR1 : no pollen germination related 1
AT1G27470	-0.110018	0.731862	0.0202639	1	-0.0160229	0.971926	-0.0979848	1	transducin family protein / WD-40 repeat family protein
AT1G27500	0.296976	0.234458	0.173475	1	-0.117945	0.774678	0.300552	0.903897	Tetratricopeptide repeat (TPR)-like superfamily protein
AT1G27510	-0.133278	0.728122	-0.265551	0.889375	-0.235476	0.474435	-0.13384	1	Protein of unknown function (DUF3506)
AT1G27520	-0.106273	0.857889	-0.111918	1	0.234937	0.619322	0.110261	1	Glycosyl hydrolase family 47 protein
AT1G27530	-0.0686093	0.769458	-0.00887413	1	-0.214457	0.177102	0.0322208	1	CONTAINS InterPro DOMAIN/s: Ubiquitin-conjugating enzyme/RWD-like (InterPro:IPR016135)
AT1G27540	0.19346	0.460759	0.148057	1	-0.160252	0.557391	-0.171611	1	Protein of unknown function (DUF295)
AT1G27565	-2.34234	0.379189	-1.04959	1	0.210088	0.934907	-0.258092	1	unknown protein; FUNCTIONS IN: molecular_function unknown; INVOLVED IN: biological_process unknown; LOCATED IN: cellular_component unknown; BEST Arabidopsis thaliana protein match is: unknown protein (TAIR:AT1G52905.1); Has 3 Blast hits to 3 proteins in 1 species: Archae - 0; Bacteria - 0; Metazoa - 0; Fungi - 0; Plants - 3; Viruses - 0; Other Eukaryotes - 0 (source: NCBI BLink).
AT1G27580	0.172278	0.620257	0.111174	1	-0.205209	0.487446	-0.187238	1	Protein of unknown function (DUF295)
AT1G27590	0.123917	0.792251	-0.0916518	1	-0.0475568	0.933029	-0.192086	1	CONTAINS InterPro DOMAIN/s: Protein of unknown function DUF3453 (InterPro:IPR021850); BEST Arabidopsis thaliana protein match is: phosphatidylinositol 3- and 4-kinase family protein (TAIR:AT1G27570.1); Has 109 Blast hits to 109 proteins in 38 species: Archae - 0; Bacteria - 0; Metazoa - 65; Fungi - 4; Plants - 38; Viruses - 0; Other Eukaryotes - 2 (source: NCBI BLink).
AT1G27595	0.0972762	0.66498	0.0728433	1	0.00328227	0.994406	-0.0161503	1	CONTAINS InterPro DOMAIN/s: Symplekin tight junction protein C-terminal (InterPro:IPR022075); BEST Arabidopsis thaliana protein match is: HEAT repeat-containing protein (TAIR:AT5G01400.1); Has 593 Blast hits to 297 proteins in 111 species: Archae - 0; Bacteria - 3; Metazoa - 139; Fungi - 49; Plants - 57; Viruses - 0; Other Eukaryotes - 345 (source: NCBI BLink).
AT1G27600	-0.150197	0.369491	-0.00377884	1	-0.116853	0.579028	-0.0752129	1	IRX9-L I9H : Nucleotide-diphospho-sugar transferases superfamily protein
AT1G27610	3.0459	0.127911	1.26627	1	2.21594		3.05789	0.427167	unknown protein; FUNCTIONS IN: molecular_function unknown; INVOLVED IN: biological_process unknown; LOCATED IN: chloroplast; EXPRESSED IN: 11 plant structures; EXPRESSED DURING: LP.04 four leaves visible
AT1G27620	0.669843	0.105737	-0.0840916	1	0.271194	0.683199	-0.101319	1	HXXXD-type acyl-transferase family protein
AT1G27630	-0.056824	0.948268	-0.137677	1	0.39473	0.420054	0.343882	1	CYCT1;3 : cyclin T 1;3
AT1G27650	-0.0502417	0.86914	-0.0869981	1	-0.13925	0.538403	-0.00419017	1	ATU2AF35A : U2 snRNP auxiliary factor small subunit
AT1G27660	-0.578216	0.132285	-0.245029	1	-0.298261	0.591131	0.0490857	1	basic helix-loop-helix (bHLH) DNA-binding superfamily protein
AT1G27670	0.257547	0.744193	0.0328653	1	-0.37638	0.615649	-0.181233	1	unknown protein; BEST Arabidopsis thaliana protein match is: unknown protein (TAIR:AT1G75360.1); Has 35 Blast hits to 35 proteins in 6 species: Archae - 0; Bacteria - 0; Metazoa - 0; Fungi - 0; Plants - 35; Viruses - 0; Other Eukaryotes - 0 (source: NCBI BLink).
AT1G27680	-0.0219015	0.980518	-0.0817371	1	-0.102989	0.844561	0.159587	1	APL2 : ADPGLC-PPase large subunit
AT1G27690	0.0625394	0.892296	-0.183843	1	0.00230898	0.998234	-0.036306	1	Protein of unknown function (DUF620)
AT1G27695	0.575131	0.262752	0.484833	0.930543	-0.133121	0.887749	-0.468537	1	glycine-rich protein
AT1G27700	-0.219836	0.474401	0.0238685	1	-0.145964	0.70722	0.00475293	1	Syntaxin/t-SNARE family protein
AT1G27720	1.36122	0.000368349	-0.157801	1	0.672351	0.225527	0.214604	1	TAF4 TAF4B : TBP-associated factor 4B
AT1G27730	1.89411	1.7587e-12	0.0713971	1	1.25582	3.39568e-05	0.344139	1	STZ ZAT10 : salt tolerance zinc finger
AT1G27740	-0.984544	0.00716659	0.0916247	1	-0.129046	0.874097	0.0543115	1	RSL4 : root hair defective 6-like 4
AT1G27750	0.034186	0.947369	-0.111908	1	-0.136176	0.700059	-0.0891581	1	nucleic acid binding
AT1G27752	0.0520198	0.873853	0.0136398	1	0.152929	0.521972	-0.147758	1	Ubiquitin system component Cue protein
AT1G27760	0.173765	0.712818	0.00507477	1	0.284468	0.496629	-0.0393005	1	SAT32 ATSAT32 : interferon-related developmental regulator family protein / IFRD protein family
AT1G27770	0.338711	0.07973	-0.0606916	1	0.0666977	0.865459	-0.0863154	1	ACA1 PEA1 : autoinhibited Ca2+-ATPase 1
AT1G27840	0.144448	0.475845	0.217936	0.702823	0.133969	0.5623	-0.0427329	1	ATCSA-1 : Transducin/WD40 repeat-like superfamily protein
AT1G27850	-0.0312025	0.928678	0.0369367	1	-0.0728797	0.797421	-0.121654	1	unknown protein; FUNCTIONS IN: molecular_function unknown; INVOLVED IN: biological_process unknown; LOCATED IN: plasma membrane; EXPRESSED IN: 22 plant structures; EXPRESSED DURING: 13 growth stages; BEST Arabidopsis thaliana protein match is: unknown protein (TAIR:AT2G40070.1); Has 9215 Blast hits to 5316 proteins in 473 species: Archae - 6; Bacteria - 773; Metazoa - 3392; Fungi - 1710; Plants - 539; Viruses - 143; Other Eukaryotes - 2652 (source: NCBI BLink).
AT1G27880	-0.0385468	0.965793	0.35995	0.924401	0.265757	0.603058	-0.169166	1	DEAD/DEAH box RNA helicase family protein
AT1G27890	0.831155	0.729615	-0.794778	1	0.860462		0.970394	1	Polynucleotidyl transferase
AT1G27900	-0.0844698	0.748142	0.0154693	1	-0.0116604	0.975656	-0.0229455	1	RNA helicase family protein
AT1G27910	-0.0992718	0.802492	0.183392	1	0.217918	0.506829	-0.160047	1	PUB45 ATPUB45 : plant U-box 45
AT1G27920	-0.0870361	0.863761	0.0732748	1	0.0578505	0.910824	0.157884	1	MAP65-8 : microtubule-associated protein 65-8
AT1G27930	-0.0181846	0.973734	0.359781	0.325011	0.0373716	0.923634	0.183623	1	Protein of unknown function (DUF579)
AT1G27940	-0.891077	0.806156	0.118486		0.681299		1.06295	1	PGP13 : P-glycoprotein 13
AT1G27950	0.193606	0.674725	0.305412	0.943578	0.0929285	0.877817	-0.0361837	1	LTPG1 : glycosylphosphatidylinositol-anchored lipid protein transfer 1
AT1G27960	-0.00844894	0.993516	0.0295419	1	0.198525	0.651391	0.246094	1	ECT9 : evolutionarily conserved C-terminal region 9
AT1G27970	0.0906881	0.674235	0.306353	0.155621	-0.180196	0.314829	0.0645411	1	NTF2B : nuclear transport factor 2B
AT1G27980	0.14602	0.714215	-0.0808054	1	0.0738159	0.882747	-0.203868	1	DPL1 ATDPL1 : dihydrosphingosine phosphate lyase
AT1G28010	0.415199	0.349152	0.480797	0.777482	0.290171	0.631986	0.253758	1	PGP14 ATABCB14 ABCB14 : P-glycoprotein 14
AT1G28040	2.41299	0.501325	0.834864		3.36165		2.11787	1	RING/U-box superfamily protein
AT1G28050	0.0266809	0.964176	-0.107754	1	-0.134556	0.726183	-0.151087	1	B-box type zinc finger protein with CCT domain
AT1G28060	0.0119506	0.976478	0.00304094	1	-0.00661969	0.984486	-0.00394186	1	Pre-mRNA-splicing factor 3
AT1G28070	0.0485113	0.948824	-0.0340481	1	0.0555138	0.934907	0.0739836	1	unknown protein; BEST Arabidopsis thaliana protein match is: unknown protein (TAIR:AT2G33510.1); Has 85 Blast hits to 77 proteins in 15 species: Archae - 0; Bacteria - 0; Metazoa - 0; Fungi - 0; Plants - 85; Viruses - 0; Other Eukaryotes - 0 (source: NCBI BLink).
AT1G28080	-0.164596	0.831302	-0.0325892	1	-0.851483	0.0405715	-0.483159	0.988049	RING finger protein
AT1G28090	-0.268341	0.393072	-0.0533476	1	0.0664553	0.897942	-0.0621783	1	Polynucleotide adenylyltransferase family protein
AT1G28100	-0.0200329	0.987721	-0.158131	1	-0.31929	0.568737	-0.291994	1	unknown protein; FUNCTIONS IN: molecular_function unknown; INVOLVED IN: biological_process unknown; LOCATED IN: cellular_component unknown; EXPRESSED IN: 22 plant structures; EXPRESSED DURING: 13 growth stages; Has 64 Blast hits to 64 proteins in 27 species: Archae - 0; Bacteria - 14; Metazoa - 0; Fungi - 6; Plants - 42; Viruses - 0; Other Eukaryotes - 2 (source: NCBI BLink).
AT1G28110	0.375714	0.363643	0.275886	1	-0.237763	0.669307	-0.0295434	1	SCPL45 : serine carboxypeptidase-like 45
AT1G28120	0.103209	0.62091	0.127376	0.996647	-0.117373	0.591131	0.00988429	1	CONTAINS InterPro DOMAIN/s: Ovarian tumour
AT1G28130	-0.453774	0.183795	0.205467	1	0.0551223	0.936177	0.0058329	1	GH3.17 : Auxin-responsive GH3 family protein
AT1G28140	-0.0264614	0.955948	-0.151825	1	-0.124057	0.705783	-0.0743392	1	unknown protein; FUNCTIONS IN: molecular_function unknown; INVOLVED IN: biological_process unknown; LOCATED IN: chloroplast; EXPRESSED IN: 22 plant structures; EXPRESSED DURING: 13 growth stages; CONTAINS InterPro DOMAIN/s: Protein of unknown function DUF2301
AT1G28150	-0.146736	0.804768	-0.0181376	1	-0.175041	0.755533	-0.0700641	1	unknown protein; FUNCTIONS IN: molecular_function unknown; INVOLVED IN: biological_process unknown; LOCATED IN: plastoglobule; EXPRESSED IN: 22 plant structures; EXPRESSED DURING: 13 growth stages; Has 96 Blast hits to 96 proteins in 44 species: Archae - 0; Bacteria - 56; Metazoa - 0; Fungi - 0; Plants - 40; Viruses - 0; Other Eukaryotes - 0 (source: NCBI BLink).
AT1G28160	0.553671	0.919684	0.616289		0.38497		0.509957	1	Integrase-type DNA-binding superfamily protein
AT1G28170	-0.891479	0.786954	0.349127	1	1.1689		1.41127	1	SOT7 : sulphotransferase 7
AT1G28190	1.26863	2.96078e-05	-0.54875	0.767298	0.104229	0.895537	-0.117732	1	unknown protein; BEST Arabidopsis thaliana protein match is: unknown protein (TAIR:AT5G12340.1); Has 166 Blast hits to 162 proteins in 36 species: Archae - 0; Bacteria - 2; Metazoa - 15; Fungi - 5; Plants - 124; Viruses - 0; Other Eukaryotes - 20 (source: NCBI BLink).
AT1G28200	0.0586376	0.856253	-0.291544	0.462444	-0.267078	0.167394	-0.173227	1	FIP1 : FH interacting protein 1
AT1G28210	-0.00322344	0.998701	-0.00337677	1	0.214649	0.461449	-0.0604148	1	ATJ1 : DNAJ heat shock family protein
AT1G28230	-1.22576	0.289411	-1.09042	0.936754	-0.203623	0.920304	0.485757	1	PUP1 ATPUP1 : purine permease 1
AT1G28240	-0.0877195	0.778687	-0.102362	1	0.137434	0.62158	-0.0418915	1	Protein of unknown function (DUF616)
AT1G28250	-0.237831	0.414304	0.104843	1	-0.0171991	0.975692	0.0435201	1	unknown protein; Has 22 Blast hits to 22 proteins in 10 species: Archae - 0; Bacteria - 0; Metazoa - 0; Fungi - 0; Plants - 22; Viruses - 0; Other Eukaryotes - 0 (source: NCBI BLink).
AT1G28260	0.00334383	1	-0.547309	0.856893	0.0149037	0.991711	-0.288072	1	Telomerase activating protein Est1
AT1G28280	0.18853	0.343517	0.098395	1	0.0691407	0.82592	-0.017781	1	VQ motif-containing protein
AT1G28290	-0.291127	0.286703	-0.0758389	1	-0.134175	0.73922	0.0162608	1	AGP31 : arabinogalactan protein 31
AT1G28310	-0.143466	0.788266	0.0947729	1	0.0778913	0.897979	0.201635	1	Dof-type zinc finger DNA-binding family protein
AT1G28320	-0.0384075	0.924403	-0.0376315	1	0.141509	0.626179	0.113356	1	DEG15 : protease-related
AT1G28330	-0.428319	0.740103	-0.558293	1	-0.300373	0.838999	-0.161889	1	DYL1 : dormancy-associated protein-like 1
AT1G28340	0.193499	0.40922	0.17188	0.989077	0.0826323	0.813687	0.0391323	1	AtRLP4 RLP4 : receptor like protein 4
AT1G28350	-0.125037	0.639979	0.00922491	1	-0.0933973	0.762769	-0.0428116	1	Nucleotidylyl transferase superfamily protein
AT1G28360	0.50068	0.28257	0.0287993	1	0.463619	0.515438	0.755386	0.677918	ERF12 ATERF12 : ERF domain protein 12
AT1G28370	1.27973	0.00415602	-0.492367	1	0.94498	0.160756	0.325216	1	ERF11 ATERF11 : ERF domain protein 11
AT1G28380	0.920177	5.1011e-05	-0.128243	1	0.456238	0.183189	0.160931	1	NSL1 : MAC/Perforin domain-containing protein
AT1G28390	0.193036	0.613759	-0.041125	1	0.123134	0.797391	-0.0207088	1	Protein kinase superfamily protein
AT1G28395	-0.151832	0.667214	0.329219	0.664671	-0.174723	0.615683	0.0607707	1	unknown protein; FUNCTIONS IN: molecular_function unknown; INVOLVED IN: biological_process unknown; LOCATED IN: chloroplast; EXPRESSED IN: 22 plant structures; EXPRESSED DURING: 13 growth stages; BEST Arabidopsis thaliana protein match is: unknown protein (TAIR:AT2G33847.2); Has 89 Blast hits to 89 proteins in 11 species: Archae - 0; Bacteria - 0; Metazoa - 0; Fungi - 0; Plants - 89; Viruses - 0; Other Eukaryotes - 0 (source: NCBI BLink).
AT1G28400	0.322437	0.42853	0.202796	1	-0.0849842	0.895079	0.0639273	1	unknown protein; FUNCTIONS IN: molecular_function unknown; INVOLVED IN: biological_process unknown; LOCATED IN: endomembrane system; EXPRESSED IN: 22 plant structures; EXPRESSED DURING: 13 growth stages; BEST Arabidopsis thaliana protein match is: unknown protein (TAIR:AT2G33850.1); Has 45374 Blast hits to 18870 proteins in 668 species: Archae - 72; Bacteria - 1460; Metazoa - 1191; Fungi - 1038; Plants - 174; Viruses - 64; Other Eukaryotes - 41375 (source: NCBI BLink).
AT1G28410	-0.278529	0.374656	0.0168258	1	-0.00758351	0.992663	0.19657	1	FUNCTIONS IN: molecular_function unknown; INVOLVED IN: biological_process unknown; LOCATED IN: endomembrane system; EXPRESSED IN: 23 plant structures; EXPRESSED DURING: 15 growth stages; BEST Arabidopsis thaliana protein match is: myosin heavy chain-related (TAIR:AT4G31340.2); Has 425 Blast hits to 402 proteins in 77 species: Archae - 4; Bacteria - 22; Metazoa - 249; Fungi - 4; Plants - 98; Viruses - 0; Other Eukaryotes - 48 (source: NCBI BLink).
AT1G28420	0.0682219	0.811076	0.0411172	1	0.0224597	0.949498	-0.184086	0.998668	HB-1 : homeobox-1
AT1G28440	-0.0823059	0.89124	-0.0327501	1	-0.0851106	0.884411	-0.113114	1	HSL1 : HAESA-like 1
AT1G28470	0.439835	0.241181	-0.228491	1	0.0280875	0.971924	-0.0901882	1	ANAC010 SND3 NAC010 : NAC domain containing protein 10
AT1G28480	1.03068	0.116156	-0.253828	1	0.553559	0.564416	-0.136047	1	GRX480 roxy19 : Thioredoxin superfamily protein
AT1G28490	-0.119447	0.703248	0.025912	1	-0.127139	0.701694	0.0484482	1	SYP61 ATSYP61 OSM1 : syntaxin of plants 61
AT1G28510	-0.0831768	0.841579	0.301976	0.691442	0.053493	0.901112	0.0986781	1	Optic atrophy 3 protein (OPA3)
AT1G28520	0.0973851	0.795409	-0.172784	1	0.147284	0.666751	-0.0391394	1	VOZ1 ATVOZ1 : vascular plant one zinc finger protein
AT1G28530	-0.315512	0.335716	0.0611503	1	0.0640441	0.906765	-0.016092	1	unknown protein; INVOLVED IN: biological_process unknown; LOCATED IN: chloroplast; EXPRESSED IN: 19 plant structures; EXPRESSED DURING: 10 growth stages; Has 20 Blast hits to 20 proteins in 6 species: Archae - 0; Bacteria - 0; Metazoa - 0; Fungi - 0; Plants - 20; Viruses - 0; Other Eukaryotes - 0 (source: NCBI BLink).
AT1G28540	-0.0242001	0.961535	-0.213119	0.90775	0.0215445	0.963329	-0.0409777	1	unknown protein; Has 25 Blast hits to 25 proteins in 10 species: Archae - 0; Bacteria - 0; Metazoa - 0; Fungi - 0; Plants - 25; Viruses - 0; Other Eukaryotes - 0 (source: NCBI BLink).
AT1G28560	0.0261239	0.97295	0.052946	1	0.361625	0.368763	0.220031	1	SRD2 : snRNA activating complex family protein
AT1G28570	0.466065	0.289831	0.00299326	1	0.140954	0.829793	0.00334894	1	SGNH hydrolase-type esterase superfamily protein
AT1G28580	-0.0159224	0.982825	-0.178082	1	0.0707425	0.874753	0.0623969	1	GDSL-like Lipase/Acylhydrolase superfamily protein
AT1G28590	0.413835	0.375812	-0.111014	1	-0.444969	0.690034	0.19426	1	GDSL-like Lipase/Acylhydrolase superfamily protein
AT1G28600	2.08268	1.33676e-08	-0.676786	0.748912	0.662627	0.299028	-0.182562	1	GDSL-like Lipase/Acylhydrolase superfamily protein
AT1G28610	-0.304498	0.563309	-0.18854	1	0.12249	0.898933	0.295646	1	GDSL-like Lipase/Acylhydrolase superfamily protein
AT1G28660	-0.442986	0.30616	-0.258445	1	-0.163785	0.81838	-0.0769298	1	GDSL-like Lipase/Acylhydrolase superfamily protein
AT1G28670	0.342288	0.520602	0.42551	0.919984	-0.6544	0.030227	-0.00119359	1	ARAB-1 : GDSL-like Lipase/Acylhydrolase superfamily protein
AT1G28680	0.560404	0.0441074	0.0290049	1	0.335587	0.416983	0.151456	1	HXXXD-type acyl-transferase family protein
AT1G28690	0.000527814	1	-0.133728	1	-0.571122	0.443927	-0.148967	1	Tetratricopeptide repeat (TPR)-like superfamily protein
AT1G28710	-0.452514	0.332715	-0.0611383	1	0.390735	0.485354	0.203643	1	Nucleotide-diphospho-sugar transferase family protein
AT1G28760	0.0445213	0.953419	-0.145637	1	-0.118335	0.848257	-0.0110278	1	Uncharacterized conserved protein (DUF2215)
AT1G28815	-0.641635	0.10969	-0.268636	1	-0.338972	0.578545	-0.1629	1	unknown protein; Has 5 Blast hits to 5 proteins in 2 species: Archae - 0; Bacteria - 0; Metazoa - 0; Fungi - 0; Plants - 5; Viruses - 0; Other Eukaryotes - 0 (source: NCBI BLink).
AT1G28960	0.030597	0.937096	0.0365507	1	-0.119476	0.65481	-0.0519465	1	ATNUDT15 ATNUDX15 NUDX15 : nudix hydrolase homolog 15
AT1G29000	0.338931	0.507179	-0.04473	1	0.0103767	0.993011	-0.254842	1	Heavy metal transport/detoxification superfamily protein
AT1G29020	1.19161	0.000159831	0.823905	0.234127	1.93749	3.27254e-10	1.35336	0.00125303	Calcium-binding EF-hand family protein
AT1G29025	-0.963232	0.00282037	0.106353	1	-0.0118053	0.992292	-0.0647178	1	Calcium-binding EF-hand family protein
AT1G29030	-0.165215	0.510837	0.179578	0.973389	0.0535601	0.885141	0.0638688	1	Apoptosis inhibitory protein 5 (API5)
AT1G29040	-0.0045777	0.994879	-0.0133712	1	-0.281507	0.153486	0.046918	1	unknown protein; LOCATED IN: chloroplast
AT1G29050	-0.0512042	0.933209	-0.292045	0.90775	-0.150167	0.739477	-0.215924	1	TBL38 : TRICHOME BIREFRINGENCE-LIKE 38
AT1G29060	-0.0898095	0.838189	-0.0770123	1	-0.00379342	0.996657	-0.0464969	1	Target SNARE coiled-coil domain protein
AT1G29070	-0.161293	0.734324	0.0861404	1	-0.228462	0.579758	-0.0362638	1	Ribosomal protein L34
AT1G29100	4.36869	0.00305776	-1.30619	1	1.94603	0.206336	0.785208	1	Heavy metal transport/detoxification superfamily protein
AT1G29110	0.851166	0.825614	-0.746232		0		0	1	Cysteine proteinases superfamily protein
AT1G29120	0.12638	0.713633	-0.347647	0.535044	0.16735	0.630165	-0.133426	1	Hydrolase-like protein family
AT1G29150	-0.0162422	0.981098	-0.0180273	1	-0.0841858	0.829966	-0.00256974	1	ATS9 RPN6 : non-ATPase subunit 9
AT1G29160	-0.0743348	0.879665	-0.269904	0.913882	-0.428636	0.133292	-0.0911743	1	Dof-type zinc finger DNA-binding family protein
AT1G29170	-0.128946	0.663244	0.159888	1	0.150986	0.586623	-0.0123478	1	WAVE2 ATSCAR3 SCAR3 : SCAR family protein
AT1G29179	-0.182158	0.867722	0.268342	1	0.0526508	0.968043	0.0212568	1	BEST Arabidopsis thaliana protein match is: Cysteine/Histidine-rich C1 domain family protein (TAIR:AT1G44030.1); Has 35333 Blast hits to 34131 proteins in 2444 species: Archae - 798; Bacteria - 22429; Metazoa - 974; Fungi - 991; Plants - 531; Viruses - 0; Other Eukaryotes - 9610 (source: NCBI BLink).
AT1G29180	0.207867	0.858278	0.466806	1	0.159283	0.902819	0.76845	0.981867	Cysteine/Histidine-rich C1 domain family protein
AT1G29195	0.215155	0.750131	-0.200877	1	-0.434929	0.434216	-0.438817	1	unknown protein; FUNCTIONS IN: molecular_function unknown; INVOLVED IN: biological_process unknown; LOCATED IN: chloroplast; EXPRESSED IN: 13 plant structures; EXPRESSED DURING: 4 anthesis
AT1G29200	-0.165456	0.847589	-0.0818906	1	0.262326	0.745484	-0.0455365	1	O-fucosyltransferase family protein
AT1G29220	-0.0690445	0.817422	0.0205373	1	-0.0263374	0.941685	-0.12738	1	transcriptional regulator family protein
AT1G29230	-0.150975	0.927947	0.390325	1	1.45253	0.0405715	1.14149	0.652548	CIPK18 SnRK3.20 ATWL1 WL1 ATCIPK18 : CBL-interacting protein kinase 18
AT1G29240	0.296873	0.620274	-0.0971787	1	0.175946	0.848257	0.168998	1	Protein of unknown function (DUF688)
AT1G29250	-0.302273	0.220318	0.109951	1	-0.152657	0.675252	0.108326	1	Alba DNA/RNA-binding protein
AT1G29260	-0.137323	0.714215	-0.143671	1	-0.422554	0.096179	-0.131653	1	PEX7 ATPEX7 : peroxin 7
AT1G29270	0.939459	0.0917366	1.05488	0.364792	1.40478	0.00584227	0.898509	0.677659	unknown protein; BEST Arabidopsis thaliana protein match is: unknown protein (TAIR:AT2G40435.1); Has 98 Blast hits to 98 proteins in 15 species: Archae - 0; Bacteria - 0; Metazoa - 0; Fungi - 0; Plants - 98; Viruses - 0; Other Eukaryotes - 0 (source: NCBI BLink).
AT1G29280	-0.104334	0.788601	0.0256545	1	-0.00641433	0.992669	-0.00250615	1	WRKY65 ATWRKY65 : WRKY DNA-binding protein 65
AT1G29290	2.39731	1.07609e-10	0.235689	1	1.28606	0.00498403	0.0976991	1	unknown protein; FUNCTIONS IN: molecular_function unknown; INVOLVED IN: biological_process unknown; LOCATED IN: endomembrane system; Has 18 Blast hits to 18 proteins in 5 species: Archae - 0; Bacteria - 0; Metazoa - 0; Fungi - 0; Plants - 18; Viruses - 0; Other Eukaryotes - 0 (source: NCBI BLink).
AT1G29300	0.0964372	0.839193	-0.0415639	1	0.190236	0.635366	0.233144	1	UNE1 : Plant protein of unknown function (DUF641)
AT1G29310	-0.149431	0.669565	0.00936292	1	-0.0535502	0.907517	0.0146435	1	SecY protein transport family protein
AT1G29320	-0.123167	0.753233	0.0234524	1	0.0511098	0.913611	-0.0206529	1	Transducin/WD40 repeat-like superfamily protein
AT1G29330	0.035309	0.922185	0.087193	1	0.00455528	0.993011	0.0489785	1	ATERD2 AERD2 ERD2 : ER lumen protein retaining receptor family protein
AT1G29340	0.298383	0.0829565	0.000696208	1	0.320896	0.101393	0.042059	1	PUB17 ATPUB17 : plant U-box 17
AT1G29350	0.0411026	0.912646	-0.00511636	1	-0.00111685	0.999155	-0.0926516	1	Kinase-related protein of unknown function (DUF1296)
AT1G29355	-0.178122	0.82443	-0.269421	1	0.299146	0.661345	0.280692	1	unknown protein; Has 31 Blast hits to 31 proteins in 20 species: Archae - 0; Bacteria - 0; Metazoa - 20; Fungi - 2; Plants - 3; Viruses - 0; Other Eukaryotes - 6 (source: NCBI BLink).
AT1G29370	0.0299201	0.949804	-0.00183564	1	-0.00496975	0.993322	-0.123241	1	Kinase-related protein of unknown function (DUF1296)
AT1G29380	0.228174	0.464206	0.20634	1	-0.0242234	0.966709	-0.297866	0.990112	Carbohydrate-binding X8 domain superfamily protein
AT1G29390	-0.0813277	0.846948	-0.0725767	1	-0.294362	0.298698	-0.269726	0.988049	COR314-TM2 COR413IM2 : cold regulated 314 thylakoid membrane 2
AT1G29395	-2.40744	0.00468199	-0.365952	1	-0.495551	0.703879	-0.444587	1	COR414-TM1 COR413IM1 COR413-TM1 : COLD REGULATED 314 INNER MEMBRANE 1
AT1G29400	0.0610914	0.879152	-0.247916	0.81628	-0.0487156	0.903898	-0.19759	1	AML5 ML5 : MEI2-like protein 5
AT1G29410	-0.543401	0.224343	-0.316176	1	0.0192432	0.985348	0.134123	1	PAI3 : phosphoribosylanthranilate isomerase 3
AT1G29418	-0.17972	0.772462	0.179198	1	0.380684	0.438413	0.396436	1	unknown protein; FUNCTIONS IN: molecular_function unknown; INVOLVED IN: biological_process unknown; LOCATED IN: endomembrane system; Has 0 Blast hits to 0 proteins in 0 species (source: NCBI BLink).
AT1G29420	-2.5474	0.40742	-1.80189		0.438422		0.23871	1	SAUR-like auxin-responsive protein family
AT1G29465	-0.0604648	0.947457	0.140031	1	0.44634	0.393714	0.530002	0.866134	unknown protein; FUNCTIONS IN: molecular_function unknown; INVOLVED IN: biological_process unknown; LOCATED IN: endomembrane system; Has 30201 Blast hits to 17322 proteins in 780 species: Archae - 12; Bacteria - 1396; Metazoa - 17338; Fungi - 3422; Plants - 5037; Viruses - 0; Other Eukaryotes - 2996 (source: NCBI BLink).
AT1G29470	-0.150787	0.723305	-0.00209023	1	-0.0912203	0.855852	-0.0961722	1	S-adenosyl-L-methionine-dependent methyltransferases superfamily protein
AT1G29510	0.398572	0.946889	0.733361		0.00131159		1.99338	1	SAUR68 : SAUR-like auxin-responsive protein family
AT1G29520	0.389488	0.13472	0.313882	0.821536	-0.177733	0.664954	-0.181982	1	AWPM-19-like family protein
AT1G29530	-0.37031	0.24741	-0.280052	0.972617	-0.335083	0.373992	-0.433342	0.728383	unknown protein; BEST Arabidopsis thaliana protein match is: unknown protein (TAIR:AT2G34310.3); Has 84 Blast hits to 78 proteins in 24 species: Archae - 2; Bacteria - 4; Metazoa - 9; Fungi - 8; Plants - 55; Viruses - 0; Other Eukaryotes - 6 (source: NCBI BLink).
AT1G29540	0.728002	0.57326	1.0377	0.885475	1.25401	0.263439	0.9105	1	unknown protein; BEST Arabidopsis thaliana protein match is: unknown protein (TAIR:AT2G34330.1); Has 10 Blast hits to 10 proteins in 2 species: Archae - 0; Bacteria - 0; Metazoa - 0; Fungi - 0; Plants - 10; Viruses - 0; Other Eukaryotes - 0 (source: NCBI BLink).
AT1G29550	-0.0385094	0.9512	0.0918059	1	-0.443762	0.113344	-0.255339	1	Eukaryotic initiation factor 4E protein
AT1G29560	-0.200859	0.81645	-0.102527	1	0.32496	0.671316	0.236679	1	Zinc finger C-x8-C-x5-C-x3-H type family protein
AT1G29590	0.396751	0.789782	0.318572	1	-0.329346	0.785085	-0.0455494	1	eIF4E3 : Eukaryotic initiation factor 4E protein
AT1G29600	1.0635	0.643846	1.12576	1	1.15753	0.440735	0.155353	1	Zinc finger C-x8-C-x5-C-x3-H type family protein
AT1G29630	0.0699979	0.888013	0.13545	1	0.246683	0.470274	0.0413725	1	5'-3' exonuclease family protein
AT1G29640	-0.378928	0.481157	-0.0619935	1	0.413479	0.45725	-0.110706	1	Protein of unknown function
AT1G29660	-0.147867	0.929986	-0.695584	0.984404	0.152023	0.921563	-0.0663752	1	GDSL-like Lipase/Acylhydrolase superfamily protein
AT1G29670	0.887399	0.00992735	0.37151	0.992068	0.17145	0.83291	0.298364	1	GDSL-like Lipase/Acylhydrolase superfamily protein
AT1G29690	0.479696	0.0173492	-0.0545539	1	0.384902	0.13373	0.101359	1	CAD1 : MAC/Perforin domain-containing protein
AT1G29700	0.0767196	0.898469	0.0846554	1	0.0859152	0.885661	0.166739	1	Metallo-hydrolase/oxidoreductase superfamily protein
AT1G29710	-0.204107	0.585216	-0.0528545	1	0.0218665	0.973345	0.112517	1	Tetratricopeptide repeat (TPR)-like superfamily protein
AT1G29730	0.0745268	0.932241	-0.112763	1	0.357532	0.515921	0.262481	1	Leucine-rich repeat transmembrane protein kinase
AT1G29740	0.56437	0.488921	-0.0616376	1	2.28931	2.22257e-06	1.08959	0.568194	Leucine-rich repeat transmembrane protein kinase
AT1G29750	0.0900101	0.795969	-0.0717927	1	0.0194877	0.967116	-0.0885379	1	RKF1 : receptor-like kinase in flowers 1
AT1G29760	0.000274947	1	-0.0884678	1	-0.0813858	0.879194	-0.0192612	1	Putative adipose-regulatory protein (Seipin)
AT1G29770	-0.368904	0.703248	-0.319792	1	0.389391	0.668759	0.553322	1	Haloacid dehalogenase-like hydrolase (HAD) superfamily protein
AT1G29780	0.154775	0.965263	0.207263	1	0.491128	0.774678	0.133033	1	Haloacid dehalogenase-like hydrolase (HAD) superfamily protein
AT1G29790	-0.285648	0.0913029	-0.0567003	1	-0.219993	0.309099	0.102182	1	S-adenosyl-L-methionine-dependent methyltransferases superfamily protein
AT1G29800	0.218342	0.437965	-0.112257	1	-0.0486757	0.915293	-0.218599	1	RING/FYVE/PHD-type zinc finger family protein
AT1G29810	-0.0110588	0.988754	0.0560254	1	-0.0623752	0.888849	-0.0253135	1	Transcriptional coactivator/pterin dehydratase
AT1G29820	0.141457	0.573081	0.0626507	1	0.00311093	0.99615	-0.00937611	1	Magnesium transporter CorA-like family protein
AT1G29830	0.666585	0.310859	0.146321	1	1.55507	0.00711125	0.959195	0.759616	Magnesium transporter CorA-like family protein
AT1G29840	0.0388383	0.970864	0.0752643	1	-0.292877	0.616682	-0.141705	1	alpha/beta-Hydrolases superfamily protein
AT1G29850	0.0451062	0.860655	0.106497	1	-0.134649	0.471558	-0.00421341	1	double-stranded DNA-binding family protein
AT1G29860	0.636669	0.685299	-0.401476	1	-0.487393	0.781071	-1.55015	0.814154	WRKY71 ATWRKY71 : WRKY DNA-binding protein 71
AT1G29880	-0.102603	0.835633	0.0743391	1	-0.0160354	0.979522	-0.0224971	1	glycyl-tRNA synthetase / glycine--tRNA ligase
AT1G29890	-0.0211532	0.981887	0.00199648	1	-0.0919344	0.872043	-0.119621	1	O-acetyltransferase family protein
AT1G29900	-0.0207455	0.960419	-0.00212591	1	-0.117943	0.641012	-0.0981972	1	CARB : carbamoyl phosphate synthetase B
AT1G29910	-1.26904	0.227725	-0.394132	1	-2.13888	0.0932465	-0.642389	1	CAB3 AB180 LHCB1.2 : chlorophyll A/B binding protein 3
AT1G29930	-1.25513	0.299565	-0.958069	0.987557	-1.13649	0.434635	-0.423393	1	CAB1 AB140 CAB140 LHCB1.3 : chlorophyll A/B binding protein 1
AT1G29940	-0.122411	0.711921	-0.0344254	1	0.110523	0.753012	-0.109078	1	NRPA2 : nuclear RNA polymerase A2
AT1G29950	0.119046	0.963816	-0.0838776	1	0.131781	0.950324	-0.277247	1	basic helix-loop-helix (bHLH) DNA-binding superfamily protein
AT1G29960	-0.240868	0.612241	0.0495483	1	-0.111625	0.856376	0.282772	1	Peptidase S24/S26A/S26B/S26C family protein
AT1G29970	0.0680984	0.896871	-0.0295392	1	-0.0414248	0.938448	-0.0349729	1	RPL18AA : 60S ribosomal protein L18A-1
AT1G29980	0.365478	0.300754	0.255223	1	0.165118	0.755533	0.195177	1	Protein of unknown function
AT1G29990	-0.131045	0.553845	0.0114925	1	-0.138069	0.56481	0.0413521	1	PFD6 : prefoldin 6
AT1G30000	0.0163855	0.978582	-0.0156556	1	-0.0457706	0.909885	-0.0688443	1	MNS3 : alpha-mannosidase 3
AT1G30010	0.202886	0.732388	0.209713	1	-0.259047	0.643855	-0.104317	1	Intron maturase
AT1G30040	0.161584	0.839132	-0.0773399	1	-0.300451	0.661345	0.00901087	1	ATGA2OX2 GA2OX2 : gibberellin 2-oxidase
AT1G30050	0.12469	0.947547	0.0442594	1	0.0646262	0.969843	0.213141	1	unknown protein; BEST Arabidopsis thaliana protein match is: unknown protein (TAIR:AT5G01970.1); Has 246 Blast hits to 244 proteins in 61 species: Archae - 0; Bacteria - 8; Metazoa - 78; Fungi - 10; Plants - 117; Viruses - 0; Other Eukaryotes - 33 (source: NCBI BLink).
AT1G30070	0.068019	0.899419	0.15013	1	-0.12747	0.780215	-0.00543032	1	SGS domain-containing protein
AT1G30080	0.0405366	0.965409	0.300675	1	0.175352	0.783819	0.231683	1	Glycosyl hydrolase superfamily protein
AT1G30090	0.0340423	0.928259	-0.212482	0.811608	-0.163939	0.512578	-0.184958	1	Galactose oxidase/kelch repeat superfamily protein
AT1G30100	1.27873	0.511888	-0.404095	1	2.91365	0.17579	0.436187	1	NCED5 ATNCED5 : nine-cis-epoxycarotenoid dioxygenase 5
AT1G30110	-0.0962592	0.830329	0.43098	0.410321	0.24362	0.477902	0.28338	0.995137	ATNUDX25 NUDX25 : nudix hydrolase homolog 25
AT1G30120	-0.391547	6.70831e-05	-0.000245525	1	-0.0615788	0.783819	0.0498816	1	PDH-E1 BETA : pyruvate dehydrogenase E1 beta
AT1G30130	-0.217222	0.479014	0.0135625	1	-0.259441	0.41828	-0.106226	1	unknown protein; FUNCTIONS IN: molecular_function unknown; INVOLVED IN: biological_process unknown; LOCATED IN: endomembrane system; EXPRESSED IN: 23 plant structures; EXPRESSED DURING: 13 growth stages; CONTAINS InterPro DOMAIN/s: Protein of unknown function DUF1365 (InterPro:IPR010775); Has 1789 Blast hits to 1789 proteins in 449 species: Archae - 0; Bacteria - 824; Metazoa - 0; Fungi - 6; Plants - 39; Viruses - 0; Other Eukaryotes - 920 (source: NCBI BLink).
AT1G30140	0	1	0	1	0.549571		-0.0100626	1	unknown protein; BEST Arabidopsis thaliana protein match is: unknown protein (TAIR:AT5G27260.1); Has 313 Blast hits to 256 proteins in 15 species: Archae - 0; Bacteria - 0; Metazoa - 0; Fungi - 8; Plants - 295; Viruses - 0; Other Eukaryotes - 10 (source: NCBI BLink).
AT1G30190	0.0951782	0.990018	-1.99172	1	3.45241		1.90319	1	unknown protein; BEST Arabidopsis thaliana protein match is: unknown protein (TAIR:AT2G34610.1); Has 56 Blast hits to 56 proteins in 13 species: Archae - 0; Bacteria - 0; Metazoa - 0; Fungi - 0; Plants - 44; Viruses - 0; Other Eukaryotes - 12 (source: NCBI BLink).
AT1G30200	-0.35574	0.270062	-0.109898	1	-0.117275	0.825909	0.0558556	1	F-box family protein
AT1G30210	0.32126	0.571121	-0.17711	1	0.372461	0.515236	0.177585	1	TCP24 ATTCP24 : TEOSINTE BRANCHED 1
AT1G30220	0.0548221	0.987721	-0.420362	1	0.319265	0.88355	-0.832402	1	ATINT2 INT2 : inositol transporter 2
AT1G30230	-0.191412	0.462237	-0.0777821	1	-0.150371	0.634694	0.0417392	1	Glutathione S-transferase
AT1G30240	-0.121453	0.779828	0.205756	1	0.183923	0.638346	0.053396	1	unknown protein; Has 169 Blast hits to 168 proteins in 75 species: Archae - 0; Bacteria - 0; Metazoa - 49; Fungi - 68; Plants - 46; Viruses - 0; Other Eukaryotes - 6 (source: NCBI BLink).
AT1G30260	-0.408129	0.586195	0.381005	1	0.719417	0.337956	0.964362	0.570202	BEST Arabidopsis thaliana protein match is: Galactosyltransferase family protein (TAIR:AT4G21060.1); Has 30 Blast hits to 30 proteins in 8 species: Archae - 0; Bacteria - 0; Metazoa - 0; Fungi - 0; Plants - 30; Viruses - 0; Other Eukaryotes - 0 (source: NCBI BLink).
AT1G30270	-0.0191114	0.97295	0.114826	1	0.117949	0.717689	0.156326	1	CIPK23 SnRK3.23 ATCIPK23 LKS1 : CBL-interacting protein kinase 23
AT1G30280	-0.209132	0.693111	-0.272465	1	-0.0153318	0.986888	0.182979	1	Chaperone DnaJ-domain superfamily protein
AT1G30290	0.0443527	0.933088	-0.0164789	1	-0.0865306	0.850888	-0.180618	1	Tetratricopeptide repeat (TPR)-like superfamily protein
AT1G30300	0.139509	0.542497	0.184221	0.903023	0.162492	0.521972	0.136944	1	Metallo-hydrolase/oxidoreductase superfamily protein
AT1G30320	-0.0473839	0.911653	-0.247193	0.828094	-0.367958	0.0990016	-0.237681	0.998668	Remorin family protein
AT1G30330	-0.093189	0.717062	-0.113831	1	0.0607439	0.841661	-0.121792	1	ARF6 : auxin response factor 6
AT1G30360	-0.0815298	0.898033	0.100198	1	0.0409076	0.952404	-0.0639259	1	ERD4 : Early-responsive to dehydration stress protein (ERD4)
AT1G30370	0.71599	0.0813316	-0.0121496	1	0.577231	0.275535	-0.0499028	1	alpha/beta-Hydrolases superfamily protein
AT1G30380	-0.700861	0.179257	-0.0246992	1	-0.655482	0.279531	-0.488901	1	PSAK : photosystem I subunit K
AT1G30400	0.108661	0.846749	-0.250158	1	-0.153061	0.761134	-0.311989	1	ATMRP1 EST1 ABCC1 ATABCC1 MRP1 : multidrug resistance-associated protein 1
AT1G30410	-0.412067	0.00155408	-0.225826	0.681826	-0.215341	0.296125	-0.192667	0.994855	ATMRP13 MRP13 ABCC12 : multidrug resistance-associated protein 13
AT1G30420	0.593102	0.0108007	-0.273254	0.951609	0.706138	0.00313718	0.0558844	1	ATMRP12 MRP12 ABCC11 : multidrug resistance-associated protein 12
AT1G30440	-0.13061	0.641916	-0.0359162	1	-0.182022	0.500071	-0.264656	0.83866	Phototropic-responsive NPH3 family protein
AT1G30450	0.101325	0.691594	0.030369	1	0.0235023	0.948236	-0.0502278	1	CCC1 ATCCC1 HAP5 : cation-chloride co-transporter 1
AT1G30460	-0.060982	0.847018	-0.0537692	1	0.042856	0.897078	-0.0403393	1	CPSF30 ATCPSF30 : cleavage and polyadenylation specificity factor 30
AT1G30470	0.0171094	0.944887	-0.0124443	1	-0.0792536	0.626152	0.0137396	1	SIT4 phosphatase-associated family protein
AT1G30475	0.0105655	0.992992	-0.125793	1	0.101986	0.874365	-0.140566	1	BEST Arabidopsis thaliana protein match is: embryo defective 1303 (TAIR:AT1G56200.1); Has 148 Blast hits to 148 proteins in 34 species: Archae - 0; Bacteria - 14; Metazoa - 63; Fungi - 0; Plants - 62; Viruses - 0; Other Eukaryotes - 9 (source: NCBI BLink).
AT1G30480	0.00177123	1	-0.101522	1	-0.161551	0.542388	0.0615226	1	DRT111 : D111/G-patch domain-containing protein
AT1G30490	0.172093	0.504549	0.0226011	1	0.126536	0.687678	-0.0655485	1	PHV ATHB9 : Homeobox-leucine zipper family protein / lipid-binding START domain-containing protein
AT1G30500	0.258561	0.633568	0.123322	1	0.842715	0.00454749	0.581628	0.498372	NF-YA7 : nuclear factor Y
AT1G30510	-0.417784	0.312567	-0.192514	1	-0.00659732	0.99615	-0.190199	1	ATRFNR2 RFNR2 : root FNR 2
AT1G30515	0.932219	0.34014	0.250013	1	-0.899796	0.459582	-0.831153	1	unknown protein; FUNCTIONS IN: molecular_function unknown; INVOLVED IN: biological_process unknown; LOCATED IN: endomembrane system; EXPRESSED IN: 16 plant structures; EXPRESSED DURING: 6 growth stages; BEST Arabidopsis thaliana protein match is: unknown protein (TAIR:AT4G21740.1); Has 20 Blast hits to 20 proteins in 4 species: Archae - 0; Bacteria - 0; Metazoa - 0; Fungi - 0; Plants - 20; Viruses - 0; Other Eukaryotes - 0 (source: NCBI BLink).
AT1G30520	-0.672802	0.162595	-0.237734	1	-0.59265	0.311646	-0.198173	1	AAE14 : acyl-activating enzyme 14
AT1G30530	0.578947	0.486795	0.496943	1	0.619573	0.479496	0.0698727	1	UGT78D1 : UDP-glucosyl transferase 78D1
AT1G30540	-0.182947	0.379376	-0.195799	0.893064	-3.51925e-05	1	-0.00533213	1	Actin-like ATPase superfamily protein
AT1G30550	-0.283364	0.431442	-0.061879	1	-0.014608	0.984371	0.268509	1	S-adenosyl-L-methionine-dependent methyltransferases superfamily protein
AT1G30560	1.02326	0.198453	0.198196	1	1.55857	0.0854144	1.54382	0.436593	Major facilitator superfamily protein
AT1G30570	-0.179806	0.59983	-0.132867	1	-0.0318111	0.952287	0.146209	1	HERK2 : hercules receptor kinase 2
AT1G30580	-0.102415	0.646081	-0.011817	1	-0.203382	0.263439	-0.0755658	1	GTP binding
AT1G30590	-0.121449	0.846388	0.00732965	1	0.422758	0.301179	0.244778	1	RNA polymerase I specific transcription initiation factor RRN3 protein
AT1G30600	0.153069	0.671281	0.189396	1	0.0532092	0.910953	-0.0746021	1	Subtilase family protein
AT1G30610	-0.115269	0.831877	-0.0864321	1	-0.128384	0.807137	0.0551954	1	EMB88 EMB2279 : pentatricopeptide (PPR) repeat-containing protein
AT1G30620	0.748906	0.0055441	-0.0831481	1	0.586277	0.0887988	0.167523	1	HSR8 MUR4 UXE1 : NAD(P)-binding Rossmann-fold superfamily protein
AT1G30630	-0.116771	0.661552	0.0832665	1	-0.161303	0.523904	0.0309782	1	Coatomer epsilon subunit
AT1G30640	0.271309	0.294839	0.0968333	1	-0.108238	0.791123	-0.132395	1	Protein kinase family protein
AT1G30650	-0.277228	0.615015	-0.110866	1	0.236755	0.704334	0.120073	1	WRKY14 ATWRKY14 AR411 : WRKY DNA-binding protein 14
AT1G30660	-0.432076	0.63174	-0.254852	1	0.357315	0.710288	0.370589	1	nucleic acid binding;nucleic acid binding
AT1G30680	-0.0947966	0.717755	-0.0948244	1	-0.328012	0.0547956	0.00120008	1	toprim domain-containing protein
AT1G30690	-0.015512	0.985205	0.0504809	1	-0.0954892	0.836873	-0.063792	1	Sec14p-like phosphatidylinositol transfer family protein
AT1G30700	0.975944	0.00523086	-0.296197	1	0.193591	0.797007	-0.1249	1	FAD-binding Berberine family protein
AT1G30720	0.265567	0.82398	-0.296336	1	-0.0401667	0.979372	-0.0192328	1	FAD-binding Berberine family protein
AT1G30730	1.68807	0.00162788	-0.351874	1	0.134152	0.920408	-0.319404	1	FAD-binding Berberine family protein
AT1G30740	1.31311	0.291357	0.78037	1	0.160427	0.937053	0.414482	1	FAD-binding Berberine family protein
AT1G30750	-0.988021	0.015463	-0.131958	1	-0.942203	0.0455993	-0.650046	0.840608	unknown protein; FUNCTIONS IN: molecular_function unknown; INVOLVED IN: biological_process unknown; LOCATED IN: endomembrane system; EXPRESSED IN: hypocotyl
AT1G30755	0.61779	0.104217	-0.181818	1	0.557859	0.222047	0.177553	1	Protein of unknown function (DUF668)
AT1G30757	-0.0801207	0.955403	-0.479549	1	0.344628	0.70918	0.513894	1	unknown protein; FUNCTIONS IN: molecular_function unknown; INVOLVED IN: biological_process unknown; LOCATED IN: endomembrane system; Has 2 Blast hits to 2 proteins in 1 species: Archae - 0; Bacteria - 0; Metazoa - 0; Fungi - 0; Plants - 2; Viruses - 0; Other Eukaryotes - 0 (source: NCBI BLink).
AT1G30760	0.352344	0.427932	0.54183	0.590491	-0.0469084	0.954613	0.0484794	1	FAD-binding Berberine family protein
AT1G30810	0.164155	0.594001	-0.15429	1	0.144087	0.676267	-0.128987	1	Transcription factor jumonji (jmj) family protein / zinc finger (C5HC2 type) family protein
AT1G30820	-0.217179	0.796223	0.169898	1	-0.172112	0.848027	0.0751788	1	CTP synthase family protein
AT1G30825	0.029461	0.948763	0.175144	0.982896	-0.0513052	0.887985	0.0231831	1	ARPC2A DIS2 : Arp2/3 complex
AT1G30840	0.155021	0.817335	0.317885	1	-0.0204922	0.981796	0.00748767	1	ATPUP4 PUP4 : purine permease 4
AT1G30845	-0.00429321	1	0.235974	1	-0.123861	0.842002	0.00362633	1	unknown protein; Has 120 Blast hits to 120 proteins in 67 species: Archae - 0; Bacteria - 0; Metazoa - 35; Fungi - 37; Plants - 23; Viruses - 0; Other Eukaryotes - 25 (source: NCBI BLink).
AT1G30850	-0.868483	0.0274481	-0.0920437	1	-0.331427	0.625437	0.327819	1	RSH4 : root hair specific 4
AT1G30860	0.274128	0.62563	0.279907	1	0.185914	0.796692	0.617695	0.65281	RING/U-box superfamily protein
AT1G30870	-0.324371	0.576539	0.0703498	1	-0.0822107	0.922289	0.279059	1	Peroxidase superfamily protein
AT1G30880	-0.181378	0.649497	-0.103398	1	0.0706571	0.893735	0.190608	1	unknown protein; Has 24 Blast hits to 24 proteins in 8 species: Archae - 0; Bacteria - 0; Metazoa - 2; Fungi - 0; Plants - 22; Viruses - 0; Other Eukaryotes - 0 (source: NCBI BLink).
AT1G30890	-0.10565	0.76964	0.113304	1	-0.148583	0.660264	-0.082295	1	Integral membrane HRF1 family protein
AT1G30900	0.300449	0.50677	0.353376	0.930543	0.24495	0.650785	0.238665	1	VSR6 VSR3;3 BP80-3;3 : VACUOLAR SORTING RECEPTOR 6
AT1G30910	0.0481932	0.90652	-0.0343337	1	-0.0787151	0.833542	-0.00967946	1	Molybdenum cofactor sulfurase family protein
AT1G30960	-0.235732	0.446848	-0.0570384	1	-0.213043	0.553283	-0.0927281	1	GTP-binding family protein
AT1G30970	-0.0371438	0.926134	-0.0759926	1	0.162021	0.540571	0.129614	1	SUF4 : zinc finger (C2H2 type) family protein
AT1G30990	0.829401	0.274489	0.257043	1	0.519496	0.452888	0.810341	0.630293	Polyketide cyclase/dehydrase and lipid transport superfamily protein
AT1G31010	0.0783931	0.878999	0.335128	0.758717	-0.0191305	0.975624	-0.0145518	1	OSB4 : organellar single-stranded DNA binding protein 4
AT1G31020	-0.0573661	0.89173	0.212393	0.935367	-0.249754	0.367335	-0.0446349	1	ATO2 TO2 : thioredoxin O2
AT1G31040	0.0880764	0.961512	-0.395427	1	-0.663461	0.484109	-0.363797	1	PLATZ transcription factor family protein
AT1G31050	0.479493	0.00566628	0.119354	1	-0.273495	0.291035	-0.370199	0.469496	basic helix-loop-helix (bHLH) DNA-binding superfamily protein
AT1G31070	-0.159304	0.537938	0.0920175	1	-0.0851024	0.806088	-0.0555524	1	GlcNAc1pUT1 : N-acetylglucosamine-1-phosphate uridylyltransferase 1
AT1G31120	0.146127	0.811132	0.0134763	1	0.173163	0.769008	0.140087	1	KUP10 : K+ uptake permease 10
AT1G31130	0.572677	0.0665288	0.170724	1	0.142719	0.813687	-0.0536919	1	unknown protein; FUNCTIONS IN: molecular_function unknown; INVOLVED IN: biological_process unknown; LOCATED IN: cellular_component unknown; EXPRESSED IN: 23 plant structures; EXPRESSED DURING: 13 growth stages; BEST Arabidopsis thaliana protein match is: unknown protein (TAIR:AT4G19950.1); Has 246 Blast hits to 244 proteins in 29 species: Archae - 2; Bacteria - 16; Metazoa - 0; Fungi - 0; Plants - 222; Viruses - 0; Other Eukaryotes - 6 (source: NCBI BLink).
AT1G31150	0.055824	0.893948	0.0886578	1	-0.39372	0.0553941	-0.0816288	1	Domain of unknown function (DUF1985)
AT1G31160	-0.286392	0.267923	-0.217791	0.977942	-0.116824	0.779615	0.0238968	1	HINT 2 : HISTIDINE TRIAD NUCLEOTIDE-BINDING 2
AT1G31170	-0.133946	0.813681	0.114993	1	-0.260742	0.578545	-0.3563	1	SRX : sulfiredoxin
AT1G31175	-0.0887999	0.827817	0.0427192	1	0.231599	0.451683	0.188379	1	unknown protein; Has 20 Blast hits to 20 proteins in 10 species: Archae - 0; Bacteria - 0; Metazoa - 0; Fungi - 0; Plants - 20; Viruses - 0; Other Eukaryotes - 0 (source: NCBI BLink).
AT1G31180	-0.241234	0.314148	-0.0447401	1	-0.10015	0.784246	0.136045	1	ATIMD3 IMD3 IPMDH1 : isopropylmalate dehydrogenase 3
AT1G31190	-0.0589073	0.924578	-0.190492	1	-0.267986	0.523635	-0.107902	1	IMPL1 : myo-inositol monophosphatase like 1
AT1G31200	0.259943	0.765624	0.378185	1	-0.630081	0.379572	-0.323313	1	ATPP2-A9 PP2-A9 : phloem protein 2-A9
AT1G31220	0.0909127	0.867112	0.163537	1	0.306725	0.401473	0.17746	1	Formyl transferase
AT1G31230	0.127731	0.825634	0.120855	1	-0.0234455	0.975397	-0.144894	1	AK-HSDH I AK-HSDH : aspartate kinase-homoserine dehydrogenase i
AT1G31240	0.325479	0.716103	-0.0513929	1	-0.202036	0.836417	-0.531894	1	Bromodomain transcription factor
AT1G31280	0.233277	0.452102	-0.0872007	1	0.0985031	0.832426	-0.146303	1	AGO2 : Argonaute family protein
AT1G31290	1.25107	0.361712	-0.0754719	1	-1.69566	0.599654	-0.0203377	1	AGO3 : ARGONAUTE 3
AT1G31300	-0.058139	0.849629	0.0839901	1	0.000356203	1	0.10735	1	TRAM
AT1G31310	-1.2531	0.410742	-1.27109	0.941995	0.322996	0.900301	0.402729	1	hydroxyproline-rich glycoprotein family protein
AT1G31320	0.0854214	0.896871	0.273524	1	0.510347	0.163186	0.396317	0.961609	LBD4 : LOB domain-containing protein 4
AT1G31330	-0.872053	0.163721	0.0285713	1	-0.680854	0.405144	-0.401414	1	PSAF : photosystem I subunit F
AT1G31335	-0.24928	0.703917	0.0869875	1	-0.201914	0.741732	0.262368	1	unknown protein; FUNCTIONS IN: molecular_function unknown; INVOLVED IN: biological_process unknown; LOCATED IN: plasma membrane; EXPRESSED IN: 20 plant structures; EXPRESSED DURING: 13 growth stages; Has 34 Blast hits to 34 proteins in 8 species: Archae - 0; Bacteria - 0; Metazoa - 0; Fungi - 0; Plants - 34; Viruses - 0; Other Eukaryotes - 0 (source: NCBI BLink).
AT1G31340	0.148245	0.517839	0.124085	1	-0.127518	0.650816	0.118283	1	RUB1 NEDD8 ATRUB1 : related to ubiquitin 1
AT1G31350	0.330436	0.310245	-0.222821	1	0.261662	0.558151	0.211065	1	KUF1 : KAR-UP F-box 1
AT1G31360	-0.266221	0.269107	-0.2775	0.771939	-0.195445	0.533597	-0.220915	1	RECQL2 ATRECQ2 MED34 : RECQ helicase L2
AT1G31410	-0.199168	0.609975	-0.146069	1	-0.0757639	0.885501	-0.22283	1	putrescine-binding periplasmic protein-related
AT1G31420	-0.0797444	0.649697	0.00319039	1	0.0441792	0.840262	-0.0268925	1	FEI1 : Leucine-rich repeat protein kinase family protein
AT1G31430	-0.646756	0.475208	-0.151186	1	0.368457	0.721562	-0.109386	1	Pentatricopeptide repeat (PPR-like) superfamily protein
AT1G31440	0.256432	0.565444	0.17624	1	-0.111561	0.851879	-0.177265	1	SH3 domain-containing protein
AT1G31460	0.241216	0.626768	0.352379	0.930543	0.141452	0.822471	0.241268	1	unknown protein; FUNCTIONS IN: molecular_function unknown; INVOLVED IN: biological_process unknown; LOCATED IN: plasma membrane; EXPRESSED IN: 23 plant structures; EXPRESSED DURING: 13 growth stages; BEST Arabidopsis thaliana protein match is: unknown protein (TAIR:AT1G23270.1); Has 1251 Blast hits to 756 proteins in 185 species: Archae - 0; Bacteria - 295; Metazoa - 374; Fungi - 176; Plants - 58; Viruses - 17; Other Eukaryotes - 331 (source: NCBI BLink).
AT1G31470	0.341653	0.356529	0.0997985	1	0.133064	0.817123	-0.169557	1	NFD4 : Major facilitator superfamily protein
AT1G31480	0.32476	0.159786	-0.0125412	1	-0.104164	0.797425	-0.295153	0.906202	SGR2 : shoot gravitropism 2 (SGR2)
AT1G31490	-0.10649	0.90163	-0.329599	1	0.193567	0.793244	0.0505837	1	HXXXD-type acyl-transferase family protein
AT1G31500	0.00217128	1	0.0618271	1	0.330696	0.212883	0.285794	0.940678	DNAse I-like superfamily protein
AT1G31540	0.591924	0.0242503	0.0716117	1	0.773067	0.00391485	0.251864	1	Disease resistance protein (TIR-NBS-LRR class) family
AT1G31550	1.29136	0.478669	1.23802	0.999496	0.908415	0.683199	1.34804	1	GDSL-like Lipase/Acylhydrolase superfamily protein
AT1G31600	-0.109775	0.875066	0.0368272	1	0.209417	0.695113	0.173458	1	RNA-binding (RRM/RBD/RNP motifs) family protein
AT1G31650	0.407632	0.0618527	0.0598872	1	0.628969	0.00533398	0.0447936	1	ATROPGEF14 ROPGEF14 : RHO guanyl-nucleotide exchange factor 14
AT1G31660	-0.0386019	0.948175	0.172049	1	0.060032	0.901112	0.113685	1	CONTAINS InterPro DOMAIN/s: Bystin (InterPro:IPR007955); Has 475 Blast hits to 467 proteins in 210 species: Archae - 0; Bacteria - 9; Metazoa - 155; Fungi - 139; Plants - 55; Viruses - 0; Other Eukaryotes - 117 (source: NCBI BLink).
AT1G31710	-0.0511437	0.955399	0.208622	1	-0.366931	0.468823	-0.0422261	1	Copper amine oxidase family protein
AT1G31720	-0.153624	0.903864	-0.0131542	1	0.380791	0.654624	0.0442683	1	Protein of unknown function (DUF1218)
AT1G31730	-0.0716835	0.775735	-0.0139578	1	-0.135137	0.521972	-0.221697	0.735279	Adaptin family protein
AT1G31750	0.24809	0.86349	0.317521	1	0.00699977	0.99823	0.487459	1	proline-rich family protein
AT1G31760	0.115756	0.879665	0.0501792	1	-0.0847717	0.913611	0.0685424	1	SWIB/MDM2 domain superfamily protein
AT1G31770	-0.0797778	0.788669	0.247223	0.645377	-0.0623157	0.846179	-0.0825006	1	ABCG14 : ATP-binding cassette 14
AT1G31772	-2.29898	0.182167	-0.322242	1	-0.292798	0.87899	0.653245	1	Defensin-like (DEFL) family protein
AT1G31780	-0.0856145	0.744704	-0.0285311	1	-0.186719	0.382794	-0.2532	0.679939	CONTAINS InterPro DOMAIN/s: Conserved oligomeric complex COG6 (InterPro:IPR010490); Has 384 Blast hits to 379 proteins in 190 species: Archae - 0; Bacteria - 4; Metazoa - 151; Fungi - 156; Plants - 42; Viruses - 0; Other Eukaryotes - 31 (source: NCBI BLink).
AT1G31790	-0.0449783	0.97397	-0.163382	1	0.21334	0.793769	0.37112	1	Tetratricopeptide repeat (TPR)-like superfamily protein
AT1G31800	-0.165881	0.715287	-0.164754	1	-0.354175	0.345041	-0.237808	1	CYP97A3 LUT5 : cytochrome P450
AT1G31810	0.224704	0.0907623	0.0265393	1	0.112801	0.585345	-0.0452237	1	AFH14 : Formin Homology 14
AT1G31812	-0.162113	0.685751	-0.188127	1	-0.220607	0.56175	-0.0660686	1	ACBP6 ACBP : acyl-CoA-binding protein 6
AT1G31814	-0.0187558	0.987067	-0.0974789	1	0.142458	0.809277	-0.0624354	1	FRL2 : FRIGIDA like 2
AT1G31817	-0.261728	0.121104	0.301706	0.37542	-0.033667	0.920408	0.172413	1	NFD3 : Ribosomal L18p/L5e family protein
AT1G31820	-0.750861	0.576539	-0.21093	1	-0.406075	0.578764	-0.906737	0.475246	Amino acid permease family protein
AT1G31830	0.0160187	0.979344	0.146884	1	-0.112468	0.724856	0.0317803	1	Amino acid permease family protein
AT1G31835	0.99644	0.39194	1.20698	0.78667	0.592505	0.515262	0.285335	1	unknown protein; FUNCTIONS IN: molecular_function unknown; INVOLVED IN: biological_process unknown; LOCATED IN: endomembrane system; Has 35333 Blast hits to 34131 proteins in 2444 species: Archae - 798; Bacteria - 22429; Metazoa - 974; Fungi - 991; Plants - 531; Viruses - 0; Other Eukaryotes - 9610 (source: NCBI BLink).
AT1G31840	-0.0943787	0.929476	0.0913695	1	-0.0133271	0.992609	-0.38097	1	Tetratricopeptide repeat (TPR)-like superfamily protein
AT1G31850	0.072825	0.852197	0.0925104	1	-0.0189502	0.967835	0.0164635	1	S-adenosyl-L-methionine-dependent methyltransferases superfamily protein
AT1G31860	-0.110167	0.721765	0.235644	0.802372	0.219444	0.36544	0.0582286	1	AT-IE HISN2 : histidine biosynthesis bifunctional protein (HISIE)
AT1G31870	-0.00233617	0.999657	0.00933547	1	0.0805433	0.772511	-0.0112218	1	unknown protein; FUNCTIONS IN: molecular_function unknown; INVOLVED IN: biological_process unknown; LOCATED IN: cytosol
AT1G31880	0.495301	0.314285	0.296572	1	-0.134992	0.874086	-0.241226	1	NLM9 BRX : DZC (Disease resistance/zinc finger/chromosome condensation-like region) domain containing protein
AT1G31885	0.606211	0.113112	0.357595	0.981821	1.04481	0.00234731	0.936361	0.078798	NIP3;1 : NOD26-like intrinsic protein 3;1
AT1G31910	-0.118704	0.232629	-0.0454006	1	0.051068	0.737314	0.0995847	1	GHMP kinase family protein
AT1G31920	0.783298	0.787729	-0.115071	1	0.387149	0.902819	-0.116008	1	Tetratricopeptide repeat (TPR)-like superfamily protein
AT1G31930	0.394048	0.0053479	-0.0893431	1	0.0860547	0.774585	0.00435486	1	XLG3 : extra-large GTP-binding protein 3
AT1G31940	-0.0504278	0.934029	-0.0181574	1	0.074782	0.886785	0.0958864	1	unknown protein; LOCATED IN: plasma membrane; EXPRESSED IN: 22 plant structures; EXPRESSED DURING: 13 growth stages; BEST Arabidopsis thaliana protein match is: unknown protein (TAIR:AT2G35585.1); Has 67 Blast hits to 67 proteins in 17 species: Archae - 0; Bacteria - 0; Metazoa - 0; Fungi - 0; Plants - 67; Viruses - 0; Other Eukaryotes - 0 (source: NCBI BLink).
AT1G31950	-1.09325	4.91727e-07	-0.398098	0.710968	-0.145905	0.772869	0.129114	1	Terpenoid cyclases/Protein prenyltransferases superfamily protein
AT1G31970	-0.0935674	0.71829	-0.027669	1	-0.00875801	0.982253	-0.0209512	1	STRS1 : DEA(D/H)-box RNA helicase family protein
AT1G31990	0	1	0	1	-0.068691		0.0339152	1	unknown protein; Has 35333 Blast hits to 34131 proteins in 2444 species: Archae - 798; Bacteria - 22429; Metazoa - 974; Fungi - 991; Plants - 531; Viruses - 0; Other Eukaryotes - 9610 (source: NCBI BLink).
AT1G32050	0.00836232	0.987429	0.0126965	1	-0.236508	0.188644	-0.0497965	1	SCAMP family protein
AT1G32060	-0.595541	0.819988	-0.472763	1	-0.249277	0.93323	-0.658514	1	PRK : phosphoribulokinase
AT1G32070	-0.246312	0.308612	-0.0387487	1	0.0558439	0.895537	0.0831614	1	ATNSI NSI : nuclear shuttle interacting
AT1G32090	-0.128376	0.827908	-0.228748	1	-0.0864858	0.892107	-0.0958117	1	early-responsive to dehydration stress protein (ERD4)
AT1G32100	-0.297892	0.153789	-0.0943487	1	-0.203161	0.478785	-0.137234	1	ATPRR1 PRR1 : pinoresinol reductase 1
AT1G32120	-0.0121778	0.986493	0.00598735	1	0.123566	0.725583	-0.0563545	1	FUNCTIONS IN: molecular_function unknown; INVOLVED IN: biological_process unknown; LOCATED IN: membrane; EXPRESSED IN: 14 plant structures; EXPRESSED DURING: 4 anthesis
AT1G32130	0.206215	0.167779	0.0248144	1	0.00749775	0.983279	-0.000481032	1	IWS1 ATIWS1 : Transcription elongation factor (TFIIS) family protein
AT1G32150	-0.193312	0.497645	-0.121065	1	-0.122839	0.724047	-0.132987	1	bZIP68 AtbZIP68 : basic region/leucine zipper transcription factor 68
AT1G32160	-0.2746	0.430743	-0.242459	1	-0.226879	0.590544	-0.104499	1	Protein of unknown function (DUF760)
AT1G32170	-0.00100031	1	0.119175	1	-0.152119	0.82592	-0.0520282	1	XTR4 XTH30 : xyloglucan endotransglucosylase/hydrolase 30
AT1G32180	1.22279	0.48415	-0.781493	1	-0.310272	0.905557	-0.628339	1	ATCSLD6 CSLD6 : cellulose synthase-like D6
AT1G32190	-0.179103	0.685865	-0.162777	1	0.2097	0.630668	0.0920017	1	alpha/beta-Hydrolases superfamily protein
AT1G32200	-0.0799637	0.846076	-0.153403	1	-0.024341	0.959597	-0.119914	1	ATS1 ACT1 : phospholipid/glycerol acyltransferase family protein
AT1G32210	0.00234417	1	0.143514	1	-0.132557	0.697386	0.0547543	1	ATDAD1 : Defender against death (DAD family) protein
AT1G32220	0.270498	0.481313	0.242048	1	-0.19154	0.695197	-0.0955155	1	NAD(P)-binding Rossmann-fold superfamily protein
AT1G32230	-0.0735952	0.856819	-0.266013	0.783448	-0.0522956	0.900729	-0.116199	1	RCD1 CEO CEO1 ATP8 AtRCD1 : WWE protein-protein interaction domain protein family
AT1G32240	0.197554	0.753207	0.00524955	1	0.369564	0.491253	0.224455	1	KAN2 : Homeodomain-like superfamily protein
AT1G32260	-0.0765856	0.804456	-0.0403403	1	0.108985	0.706756	0.226701	0.906202	unknown protein; FUNCTIONS IN: molecular_function unknown; INVOLVED IN: biological_process unknown; LOCATED IN: mitochondrion; EXPRESSED IN: 22 plant structures; EXPRESSED DURING: 13 growth stages; BEST Arabidopsis thaliana protein match is: unknown protein (TAIR:AT2G35480.1); Has 48 Blast hits to 48 proteins in 14 species: Archae - 0; Bacteria - 0; Metazoa - 0; Fungi - 0; Plants - 48; Viruses - 0; Other Eukaryotes - 0 (source: NCBI BLink).
AT1G32270	-0.761647	0.875484	-0.691385	1	0.0400381		0.192502	1	ATSYP24 SYP24 : syntaxin
AT1G32310	0.286316	0.563812	0.360402	0.950701	0.239664	0.655919	0.665519	0.28074	unknown protein; Has 28 Blast hits to 28 proteins in 9 species: Archae - 0; Bacteria - 0; Metazoa - 0; Fungi - 0; Plants - 28; Viruses - 0; Other Eukaryotes - 0 (source: NCBI BLink).
AT1G32330	0.116455	0.658551	0.128966	1	0.191699	0.438566	0.0298315	1	ATHSFA1D HSFA1D : heat shock transcription factor A1D
AT1G32340	0.218211	0.174222	-0.145495	0.981897	-0.123864	0.624347	-0.317282	0.332725	NHL8 : NDR1/HIN1-like 8
AT1G32350	5.29798	1.1438e-16	-1.40673	0.7525	1.3402	0.17518	-0.0248595	1	AOX1D : alternative oxidase 1D
AT1G32360	-0.0760126	0.873922	-0.107167	1	-0.182255	0.628787	-0.203683	1	Zinc finger (CCCH-type) family protein
AT1G32370	0.0917871	0.860655	0.19061	1	0.248019	0.526294	0.265442	1	TOM2B TTM1 : tobamovirus multiplication 2B
AT1G32375	1.00087	0.664998	1.38528	0.99538	1.19539	0.661522	-0.592105	1	F-box/RNI-like/FBD-like domains-containing protein
AT1G32380	0.212485	0.370545	0.118133	1	0.203325	0.459582	0.117225	1	PRS2 : phosphoribosyl pyrophosphate (PRPP) synthase 2
AT1G32400	-0.0356107	0.919511	-0.106179	1	-0.0819202	0.769906	-0.0796808	1	TOM2A : tobamovirus multiplication 2A
AT1G32410	0.0862755	0.808104	0.0744324	1	-0.00463535	0.994256	0.0868042	1	Vacuolar protein sorting 55 (VPS55) family protein
AT1G32415	-0.0490334	0.960419	0.0969447	1	0.0496985	0.952419	-0.0152837	1	pentatricopeptide (PPR) repeat-containing protein
AT1G32440	0.108329	0.771949	0.132499	1	-0.000584265	1	-0.0699822	1	PKp3 : plastidial pyruvate kinase 3
AT1G32450	0.122935	0.862691	-0.314292	1	-0.250095	0.663529	-0.126825	1	NRT1.5 : nitrate transporter 1.5
AT1G32460	0.0587003	0.933094	0.093117	1	-0.327866	0.43741	-0.0309066	1	unknown protein; Has 19 Blast hits to 19 proteins in 8 species: Archae - 0; Bacteria - 0; Metazoa - 0; Fungi - 0; Plants - 19; Viruses - 0; Other Eukaryotes - 0 (source: NCBI BLink).
AT1G32470	-0.128266	0.920137	-0.118014	1	-0.0648238	0.958467	0.210819	1	Single hybrid motif superfamily protein
AT1G32490	0.031609	0.924085	0.00181991	1	-0.0300839	0.921676	-0.0859071	1	EMB2733 ESP3 : RNA helicase family protein
AT1G32500	0.049508	0.871356	0.0507869	1	-0.202878	0.322122	0.0434058	1	ATNAP6 NAP6 : non-intrinsic ABC protein 6
AT1G32510	-0.377416	0.822729	0.433634	1	0.371263	0.803333	0.286312	1	ANAC011 NAC011 : NAC domain containing protein 11
AT1G32520	0.263762	0.856819	0.039996	1	0.446555	0.690661	-0.01987	1	unknown protein; FUNCTIONS IN: molecular_function unknown; INVOLVED IN: biological_process unknown; LOCATED IN: chloroplast; EXPRESSED IN: 24 plant structures; EXPRESSED DURING: 15 growth stages; Has 143 Blast hits to 142 proteins in 34 species: Archae - 0; Bacteria - 0; Metazoa - 39; Fungi - 0; Plants - 56; Viruses - 0; Other Eukaryotes - 48 (source: NCBI BLink).
AT1G32530	0.16435	0.42979	-0.146486	1	0.0833582	0.780633	-0.030262	1	RING/U-box superfamily protein
AT1G32540	-2.35909	0.154641	-0.0868856	1	-2.71481	0.114265	0.408222	1	LOL1 : lsd one like 1
AT1G32550	-0.034913	0.978094	-0.0288814	1	-0.146766	0.854823	0.0627945	1	FdC1 : 2Fe-2S ferredoxin-like superfamily protein
AT1G32570	0.531078	0.871092	0.250206	1	0.601005		1.2358	1	unknown protein; Has 2 Blast hits to 2 proteins in 1 species: Archae - 0; Bacteria - 0; Metazoa - 0; Fungi - 0; Plants - 2; Viruses - 0; Other Eukaryotes - 0 (source: NCBI BLink).
AT1G32580	-0.20284	0.402812	0.0425841	1	-0.286508	0.212818	-0.0523507	1	plastid developmental protein DAG
AT1G32583	-0.250946	0.806009	-0.473858	1	0.948048	0.138331	0.20591	1	FUNCTIONS IN: molecular_function unknown; INVOLVED IN: biological_process unknown; LOCATED IN: endomembrane system; BEST Arabidopsis thaliana protein match is: tapetum determinant 1 (TAIR:AT4G24972.1); Has 35333 Blast hits to 34131 proteins in 2444 species: Archae - 798; Bacteria - 22429; Metazoa - 974; Fungi - 991; Plants - 531; Viruses - 0; Other Eukaryotes - 9610 (source: NCBI BLink).
AT1G32610	0.444052	0.483052	0.207704	1	-0.740958	0.194291	-0.276237	1	hydroxyproline-rich glycoprotein family protein
AT1G32630	-0.104306	0.867722	-0.0254629	1	-0.375056	0.407314	-0.30612	1	unknown protein; Has 18 Blast hits to 18 proteins in 10 species: Archae - 0; Bacteria - 0; Metazoa - 2; Fungi - 2; Plants - 12; Viruses - 0; Other Eukaryotes - 2 (source: NCBI BLink).
AT1G32640	-0.443837	0.10124	-0.13359	1	-0.574573	0.0366309	-0.1771	1	ATMYC2 RD22BP1 JAI1 JIN1 MYC2 ZBF1 : Basic helix-loop-helix (bHLH) DNA-binding family protein
AT1G32690	0.357807	0.293409	0.330338	0.905596	0.355729	0.402803	0.166724	1	unknown protein; FUNCTIONS IN: molecular_function unknown; INVOLVED IN: biological_process unknown; LOCATED IN: plasma membrane; EXPRESSED IN: 21 plant structures; EXPRESSED DURING: 11 growth stages; BEST Arabidopsis thaliana protein match is: unknown protein (TAIR:AT2G35200.1); Has 45 Blast hits to 45 proteins in 8 species: Archae - 0; Bacteria - 0; Metazoa - 0; Fungi - 0; Plants - 45; Viruses - 0; Other Eukaryotes - 0 (source: NCBI BLink).
AT1G32700	0.0311606	0.982264	-0.00238678	1	0.151468	0.851474	-0.103042	1	PLATZ transcription factor family protein
AT1G32710	0.306753	0.920863	-1.43838	0.97822	-0.772784		0.854209	1	Cytochrome c oxidase
AT1G32730	0.316465	0.343151	0.440955	0.579385	0.184401	0.680662	0.173005	1	unknown protein; LOCATED IN: chloroplast; EXPRESSED IN: 12 plant structures; EXPRESSED DURING: 6 growth stages; CONTAINS InterPro DOMAIN/s: Protein of unknown function DUF702 (InterPro:IPR007818); Has 120 Blast hits to 118 proteins in 39 species: Archae - 0; Bacteria - 8; Metazoa - 63; Fungi - 4; Plants - 33; Viruses - 0; Other Eukaryotes - 12 (source: NCBI BLink).
AT1G32740	-0.324955	0.61239	-0.36754	1	0.411711	0.530724	0.346587	1	SBP (S-ribonuclease binding protein) family protein
AT1G32750	0.121	0.532706	-0.0288626	1	0.000331866	1	-0.0959342	1	HAF01 HAF1 HAC13 GTD1 TAF1 : HAC13 protein (HAC13)
AT1G32760	-0.0514553	0.950914	0.104353	1	-0.201556	0.720583	-0.2127	1	Glutaredoxin family protein
AT1G32763	1.20504	0.761888	1.18317		2.03435		0.672399	1	Cysteine-rich protein
AT1G32780	-0.78035	0.808501	-1.17892		0.708702		-0.65402	1	GroES-like zinc-binding dehydrogenase family protein
AT1G32790	0.00686878	0.990003	-0.122837	1	-0.163303	0.434165	-0.15893	1	CID11 : CTC-interacting domain 11
AT1G32810	0.100104	0.674455	-0.0169511	1	-0.0793751	0.774585	-0.0760538	1	RING/FYVE/PHD zinc finger superfamily protein
AT1G32850	-0.171248	0.889365	-0.135351	1	0.0448452	0.982476	-0.376101	1	UBP11 : ubiquitin-specific protease 11
AT1G32860	-0.204029	0.577596	0.0457257	1	0.0170184	0.979215	-0.0539729	1	Glycosyl hydrolase superfamily protein
AT1G32870	-0.238467	0.478403	-0.48859	0.352466	-0.0909132	0.85708	-0.424805	0.65281	ANAC13 ANAC013 NAC13 : NAC domain protein 13
AT1G32880	3.25616	0.200537	1.88982	1	-0.4861		0.952132	1	ARM repeat superfamily protein
AT1G32900	-0.33778	0.779392	-0.531116	1	0.450671	0.714575	0.397379	1	UDP-Glycosyltransferase superfamily protein
AT1G32920	0.443486	0.0604265	0.0568129	1	0.36298	0.214696	-0.184048	1	unknown protein; FUNCTIONS IN: molecular_function unknown; INVOLVED IN: response to wounding; LOCATED IN: endomembrane system; EXPRESSED IN: 23 plant structures; EXPRESSED DURING: 13 growth stages; BEST Arabidopsis thaliana protein match is: unknown protein (TAIR:AT1G32928.1); Has 42 Blast hits to 42 proteins in 8 species: Archae - 0; Bacteria - 0; Metazoa - 0; Fungi - 0; Plants - 42; Viruses - 0; Other Eukaryotes - 0 (source: NCBI BLink).
AT1G32928	0.339142	0.619358	0.0733657	1	0.074024	0.93681	-0.403445	1	unknown protein; BEST Arabidopsis thaliana protein match is: unknown protein (TAIR:AT1G32920.1); Has 35333 Blast hits to 34131 proteins in 2444 species: Archae - 798; Bacteria - 22429; Metazoa - 974; Fungi - 991; Plants - 531; Viruses - 0; Other Eukaryotes - 9610 (source: NCBI BLink).
AT1G32930	0.0188601	0.985205	0.0837175	1	0.110112	0.837159	-0.0946028	1	Galactosyltransferase family protein
AT1G32940	1.71946	6.76175e-06	-0.993291	0.287775	0.489488	0.496629	-0.214604	1	ATSBT3.5 SBT3.5 : Subtilase family protein
AT1G32950	1.20244	0.0297723	-0.673618	0.90775	1.31956	0.0283009	0.403928	1	Subtilase family protein
AT1G32960	1.62462	0.153932	-0.236247	1	-0.0439563	0.987888	-1.0934	1	ATSBT3.3 SBT3.3 : Subtilase family protein
AT1G32970	-0.20092	0.983035	-1.20156		1.12146		1.46577	1	Subtilisin-like serine endopeptidase family protein
AT1G32990	-0.105082	0.844075	0.0135985	1	-0.483265	0.101393	-0.174239	1	PRPL11 : plastid ribosomal protein l11
AT1G33030	1.79243	3.60993e-10	-0.0159147	1	0.973349	0.00856981	-0.198329	1	O-methyltransferase family protein
AT1G33040	-0.0556028	0.878903	0.0938994	1	-0.286493	0.182783	-0.0505028	1	NACA5 : nascent polypeptide-associated complex subunit alpha-like protein 5
AT1G33050	0.127689	0.73559	-0.246956	0.91942	-0.0342854	0.945796	-0.0703448	1	unknown protein; FUNCTIONS IN: molecular_function unknown; INVOLVED IN: biological_process unknown; LOCATED IN: cellular_component unknown; EXPRESSED IN: 25 plant structures; EXPRESSED DURING: 15 growth stages; BEST Arabidopsis thaliana protein match is: unknown protein (TAIR:AT4G10470.1); Has 531 Blast hits to 229 proteins in 83 species: Archae - 0; Bacteria - 197; Metazoa - 59; Fungi - 50; Plants - 48; Viruses - 0; Other Eukaryotes - 177 (source: NCBI BLink).
AT1G33055	-0.147902	0.954426	-0.955394	1	-0.899939	0.401473	-0.906619	1	unknown protein; FUNCTIONS IN: molecular_function unknown; INVOLVED IN: anaerobic respiration; LOCATED IN: endomembrane system; EXPRESSED IN: 13 plant structures; EXPRESSED DURING: 6 growth stages; Has 20 Blast hits to 20 proteins in 8 species: Archae - 0; Bacteria - 0; Metazoa - 0; Fungi - 0; Plants - 20; Viruses - 0; Other Eukaryotes - 0 (source: NCBI BLink).
AT1G33060	0.220471	0.517104	0.0665039	1	0.0233208	0.967116	0.0300328	1	ANAC014 NAC014 : NAC 014
AT1G33080	0.311033	0.316798	-0.194774	1	0.0585561	0.914476	0.175826	1	MATE efflux family protein
AT1G33090	-0.967288	0.0374843	-0.75253	0.624992	-0.443537	0.543894	-0.408887	1	MATE efflux family protein
AT1G33100	-1.78435	0.00014597	0.0121579	1	-0.548103	0.283272	-0.378598	1	MATE efflux family protein
AT1G33102	-1.0807	0.131406	-0.972271	0.719079	-0.0112607	0.996657	0.0686766	1	unknown protein; FUNCTIONS IN: molecular_function unknown; INVOLVED IN: biological_process unknown; LOCATED IN: cellular_component unknown; Has 30201 Blast hits to 17322 proteins in 780 species: Archae - 12; Bacteria - 1396; Metazoa - 17338; Fungi - 3422; Plants - 5037; Viruses - 0; Other Eukaryotes - 2996 (source: NCBI BLink).
AT1G33110	0.362215	0.283789	-0.368251	0.810205	0.0363636	0.956785	-0.429701	0.816341	MATE efflux family protein
AT1G33120	-0.236602	0.0913029	0.0845256	1	-0.113605	0.603058	0.132918	1	Ribosomal protein L6 family
AT1G33140	-0.256605	0.0725288	0.0750771	1	-0.123326	0.581292	0.116671	1	PGY2 : Ribosomal protein L6 family
AT1G33170	0.429471	0.369491	0.405838	0.943578	0.031982	0.972556	0.0536941	1	S-adenosyl-L-methionine-dependent methyltransferases superfamily protein
AT1G33230	-0.0328953	0.896872	0.0712071	1	0.0248609	0.921638	-0.0345173	1	TMPIT-like protein
AT1G33240	-0.609074	6.49203e-05	-0.114854	1	-0.140631	0.650816	-0.0895604	1	AT-GTL1 AT-GTL2 GTL1 : GT-2-like 1
AT1G33250	-0.138749	0.436508	0.0184822	1	-0.0684981	0.786463	0.0328099	1	Protein of unknown function (DUF604)
AT1G33260	0.431721	0.527298	0.391638	1	0.770287	0.181409	0.425818	1	Protein kinase superfamily protein
AT1G33265	-0.230667	0.474401	0.0100728	1	-0.440247	0.0994899	-0.139337	1	Transmembrane proteins 14C
AT1G33270	0.0849751	0.817625	-0.0376829	1	0.065597	0.87253	-0.0531064	1	Acyl transferase/acyl hydrolase/lysophospholipase superfamily protein
AT1G33280	-0.581179	0.0902316	-0.0809951	1	-0.212553	0.722618	0.334501	1	ANAC015 BRN1 NAC015 : NAC domain containing protein 15
AT1G33290	-0.345457	0.170728	-0.499909	0.243604	0.0250946	0.963981	0.0544546	1	P-loop containing nucleoside triphosphate hydrolases superfamily protein
AT1G33320	0.310268	0.663161	0.728447	0.573371	1.86274	0.000885114	1.64621	0.0475883	Pyridoxal phosphate (PLP)-dependent transferases superfamily protein
AT1G33330	-0.0823478	0.883227	-0.0383111	1	0.106768	0.841828	0.210787	1	Class I peptide chain release factor
AT1G33340	-0.5259	0.222172	-0.21394	1	0.304258	0.647256	0.20544	1	ENTH/ANTH/VHS superfamily protein
AT1G33350	-0.0975483	0.902839	0.36691	0.973389	-0.364945	0.453468	-0.102852	1	Pentatricopeptide repeat (PPR) superfamily protein
AT1G33360	-0.218976	0.0859473	-0.0212695	1	-0.0943298	0.646512	-0.108007	1	ATP-dependent Clp protease
AT1G33390	0.111291	0.682808	-0.00187499	1	0.227663	0.316186	0.145863	1	ATFAS4 FAS4 : RNA helicase family protein
AT1G33400	0.0536951	0.906724	-0.197613	0.998139	0.00336476	0.996672	0.0352223	1	TPR9 : Tetratricopeptide repeat (TPR)-like superfamily protein
AT1G33410	-0.127641	0.734324	-0.0718551	1	-0.19924	0.556249	-0.126471	1	SAR1 NUP160 ATNUP160 : SUPPRESSOR OF AUXIN RESISTANCE1
AT1G33420	0.0457736	0.93193	-0.288288	0.83927	0.336947	0.237217	0.120312	1	RING/FYVE/PHD zinc finger superfamily protein
AT1G33430	-0.107742	0.963377	-0.00055952	1	0.412395	0.706726	-0.0304755	1	Galactosyltransferase family protein
AT1G33440	0.224834	0.706541	0.496879	0.741139	0.810523	0.0598422	1.01113	0.0700782	Major facilitator superfamily protein
AT1G33470	-0.0785289	0.878999	0.167462	1	0.183861	0.653962	0.202105	1	RNA-binding (RRM/RBD/RNP motifs) family protein
AT1G33475	1.08054	0.622971	1.77038	0.81628	-0.531742	0.701862	-0.783983	1	SNARE-like superfamily protein
AT1G33480	-0.634553	0.183688	0.437389	0.925656	0.371224	0.401023	0.378863	0.998668	RING/U-box superfamily protein
AT1G33490	0.193874	0.465164	0.060042	1	-0.15128	0.635677	0.0271937	1	unknown protein; CONTAINS InterPro DOMAIN/s: Protein of unknown function DUF2062 (InterPro:IPR018639); BEST Arabidopsis thaliana protein match is: unknown protein (TAIR:AT4G10140.1); Has 88 Blast hits to 88 proteins in 29 species: Archae - 0; Bacteria - 28; Metazoa - 0; Fungi - 0; Plants - 54; Viruses - 0; Other Eukaryotes - 6 (source: NCBI BLink).
AT1G33500	-0.258831	0.778211	0.172261	1	-0.0300136	0.981423	-0.525634	1	unknown protein; Has 30201 Blast hits to 17322 proteins in 780 species: Archae - 12; Bacteria - 1396; Metazoa - 17338; Fungi - 3422; Plants - 5037; Viruses - 0; Other Eukaryotes - 2996 (source: NCBI BLink).
AT1G33520	-0.0248393	0.94289	-0.097435	1	-0.279514	0.0417843	-0.0548905	1	MOS2 : D111/G-patch domain-containing protein
AT1G33540	0.197149	0.737747	0.284357	1	1.40006	4.31327e-06	0.701852	0.474407	scpl18 : serine carboxypeptidase-like 18
AT1G33560	0.258423	0.347692	-0.0707639	1	0.186261	0.608487	-0.0887524	1	ADR1 : Disease resistance protein (CC-NBS-LRR class) family
AT1G33590	1.43607	6.22813e-07	-0.090458	1	0.195342	0.77447	-0.310573	1	Leucine-rich repeat (LRR) family protein
AT1G33600	3.38193	2.6536e-16	-0.187808	1	1.01915	0.0267549	-0.066592	1	Leucine-rich repeat (LRR) family protein
AT1G33610	0.849054	0.00294598	0.14658	1	0.683883	0.0531191	0.200551	1	Leucine-rich repeat (LRR) family protein
AT1G33612	0.894783	0.00018134	0.0135009	1	1.06363	7.35844e-06	0.525373	0.534025	Leucine-rich repeat (LRR) family protein
AT1G33640	0.530313	0.897651	-0.925982	1	0.352534		0.962456	1	unknown protein; FUNCTIONS IN: molecular_function unknown; INVOLVED IN: biological_process unknown; LOCATED IN: endomembrane system; EXPRESSED IN: flower; EXPRESSED DURING: 4 anthesis; Has 1 Blast hits to 1 proteins in 1 species: Archae - 0; Bacteria - 0; Metazoa - 0; Fungi - 0; Plants - 1; Viruses - 0; Other Eukaryotes - 0 (source: NCBI BLink).
AT1G33670	-0.529465	0.765516	0.420911	1	-1.44607	0.235283	0.0627202	1	Leucine-rich repeat (LRR) family protein
AT1G33680	-0.0479469	0.904503	-0.175898	0.992068	0.111351	0.729294	-0.0638753	1	KH domain-containing protein
AT1G33700	0.515886	0.0181719	0.182441	1	0.549505	0.0234665	0.264688	1	Beta-glucosidase
AT1G33750	-1.17728	1.6668e-09	-0.00461	1	-0.15241	0.728184	0.132906	1	Terpenoid cyclases/Protein prenyltransferases superfamily protein
AT1G33770	-0.0515845	0.997352	0.809014		-1.43635		-1.3363	1	Protein kinase superfamily protein
AT1G33780	0.00286913	1	-0.0421512	1	-0.0806612	0.876242	-0.0265066	1	Protein of unknown function (DUF179)
AT1G33790	1.03622	8.41457e-05	0.360242	0.927943	0.612825	0.108547	-0.110477	1	jacalin lectin family protein
AT1G33800	-0.326509	0.240938	0.084433	1	0.0183726	0.975692	0.00941981	1	Protein of unknown function (DUF579)
AT1G33810	-0.1431	0.587455	-0.0989809	1	-0.363315	0.0893913	-0.0858641	1	unknown protein; FUNCTIONS IN: molecular_function unknown; INVOLVED IN: biological_process unknown; LOCATED IN: chloroplast thylakoid membrane
AT1G33840	1.62372	0.0124643	2.0417	0.0231961	2.42786	0.0128769	2.98915	0.00796392	Protein of unknown function (DUF567)
AT1G33870	0.617459	0.902304	0	1	2.98978	0.016606	2.44257	0.429526	P-loop containing nucleoside triphosphate hydrolases superfamily protein
AT1G33880	0	1	0		3.40198		2.64894	1	Avirulence induced gene (AIG1) family protein
AT1G33890	3.06609	0.117485	2.38406	0.864256	2.26135	0.0101802	1.18413	0.98823	Avirulence induced gene (AIG1) family protein
AT1G33930	-1.06311	0.762706	1.80431		0.158821		-1.90342	1	P-loop containing nucleoside triphosphate hydrolases superfamily protein
AT1G33970	0.400065	0.062532	0.121763	1	-0.0503876	0.913799	-0.0166658	1	P-loop containing nucleoside triphosphate hydrolases superfamily protein
AT1G33980	0.0479238	0.84498	-0.0965284	1	-0.0119257	0.968043	0.0596995	1	ATUPF3 UPF3 : Smg-4/UPF3 family protein
AT1G33990	-0.0178025	0.980307	-0.101313	1	-0.017352	0.973767	-0.0803423	1	ATMES14 MES14 : methyl esterase 14
AT1G34000	-0.0424987	0.961387	0.0488553	1	-0.365647	0.428163	-0.144306	1	OHP2 : one-helix protein 2
AT1G34010	-0.322136	0.28008	0.0134384	1	-0.09405	0.846898	-0.0339666	1	unknown protein; BEST Arabidopsis thaliana protein match is: unknown protein (TAIR:AT1G22790.2); Has 74 Blast hits to 74 proteins in 12 species: Archae - 0; Bacteria - 0; Metazoa - 0; Fungi - 0; Plants - 74; Viruses - 0; Other Eukaryotes - 0 (source: NCBI BLink).
AT1G34020	-0.0753367	0.796778	0.0783407	1	0.12783	0.617043	0.129664	1	Nucleotide-sugar transporter family protein
AT1G34030	-0.109684	0.659543	0.22854	0.688561	-0.0992758	0.713057	0.112801	1	Ribosomal protein S13/S18 family
AT1G34040	0.0735224	0.913063	0.248663	1	0.232577	0.645042	0.0314168	1	Pyridoxal phosphate (PLP)-dependent transferases superfamily protein
AT1G34047	0.658384	0.831533	1.67766	0.934911	4.22501	1.67825e-05	0.563441	1	Defensin-like (DEFL) family protein
AT1G34050	2.74445	0.00397484	0.505846	1	1.40378	0.131597	0.684381	1	Ankyrin repeat family protein
AT1G34060	0.0504235	0.979661	0.229475	1	0.271039	0.774678	0.746213	0.816341	Pyridoxal phosphate (PLP)-dependent transferases superfamily protein
AT1G34065	-0.366294	0.358849	-0.0665322	1	-0.00898182	0.993011	0.0975028	1	SAMC2 : S-adenosylmethionine carrier 2
AT1G34110	0.0910089	0.780449	0.0104418	1	0.10544	0.74391	-0.0440749	1	Leucine-rich receptor-like protein kinase family protein
AT1G34120	0.0963958	0.760852	0.00634128	1	0.0421634	0.913971	0.106014	1	IP5PI AT5P1 ATIP5PI : inositol polyphosphate 5-phosphatase I
AT1G34130	0.0607977	0.939521	0.162443	1	-0.0725001	0.917765	-0.059806	1	STT3B : staurosporin and temperature sensitive 3-like b
AT1G34150	0.0460839	0.923066	0.0160015	1	0.184062	0.562792	0.112716	1	Pseudouridine synthase family protein
AT1G34160	-0.334086	0.464756	-0.304655	1	0.023569	0.972274	0.151345	1	Tetratricopeptide repeat (TPR)-like superfamily protein
AT1G34180	0.670852	0.00827464	-0.195701	1	0.252322	0.63724	-0.102809	1	anac016 NAC016 : NAC domain containing protein 16
AT1G34190	0.0847147	0.696572	-0.0849858	1	-0.11664	0.575009	-0.16508	0.990067	anac017 NAC017 : NAC domain containing protein 17
AT1G34200	0.0378435	0.944887	-0.215425	0.987557	-0.049456	0.915954	-0.208909	1	Glyceraldehyde-3-phosphate dehydrogenase-like family protein
AT1G34210	-0.0944954	0.901908	-0.136082	1	0.140162	0.836226	0.011525	1	SERK2 ATSERK2 : somatic embryogenesis receptor-like kinase 2
AT1G34220	-0.0937416	0.801694	-0.120774	1	-0.0580419	0.888566	-0.0738415	1	Regulator of Vps4 activity in the MVB pathway protein
AT1G34260	0.625464	6.3926e-05	-0.116164	1	0.395944	0.0554796	-0.227863	1	FAB1D : FORMS APLOID AND BINUCLEATE CELLS 1A
AT1G34270	-0.238304	0.525358	0.142627	1	-0.0992855	0.851182	0.0705575	1	Exostosin family protein
AT1G34300	0.159837	0.755765	-0.0953434	1	-0.0232189	0.974549	-0.0846387	1	lectin protein kinase family protein
AT1G34315	0.423654	0.477058	-0.0445882	1	0.409091	0.530863	0.283382	1	unknown protein; FUNCTIONS IN: molecular_function unknown; INVOLVED IN: biological_process unknown; LOCATED IN: endomembrane system; BEST Arabidopsis thaliana protein match is: unknown protein (TAIR:AT3G31400.1); Has 4 Blast hits to 4 proteins in 1 species: Archae - 0; Bacteria - 0; Metazoa - 0; Fungi - 0; Plants - 4; Viruses - 0; Other Eukaryotes - 0 (source: NCBI BLink).
AT1G34320	0.0480936	0.888013	-0.106111	1	0.156118	0.521972	0.0136987	1	Protein of unknown function (DUF668)
AT1G34340	-0.179045	0.739676	-0.249427	1	0.253374	0.610142	-0.0196302	1	alpha/beta-Hydrolases superfamily protein
AT1G34350	-0.0688191	0.884424	0.00409169	1	-0.0227506	0.967835	0.0132802	1	unknown protein; FUNCTIONS IN: molecular_function unknown; INVOLVED IN: biological_process unknown; LOCATED IN: cellular_component unknown; EXPRESSED IN: 23 plant structures; EXPRESSED DURING: 13 growth stages.
AT1G34355	0.091081	0.81472	0.268037	0.802255	0.127753	0.719983	0.0289353	1	ATPS1 PS1 : forkhead-associated (FHA) domain-containing protein
AT1G34360	0.0372477	0.914827	0.19188	0.856893	0.214736	0.279924	0.0114231	1	translation initiation factor 3 (IF-3) family protein
AT1G34370	0.183928	0.257948	-0.0291985	1	0.276389	0.0688614	0.164719	1	STOP1 : C2H2 and C2HC zinc fingers superfamily protein
AT1G34380	-0.0396177	0.972214	-0.088933	1	0.116144	0.882747	0.279468	1	5'-3' exonuclease family protein
AT1G34410	-0.11417	0.964176	-0.700919	1	1.47508	0.703879	0	1	ARF21 : auxin response factor 21
AT1G34420	0.19137	0.648705	0.0303977	1	0.74792	0.00471173	0.196487	1	leucine-rich repeat transmembrane protein kinase family protein
AT1G34430	-0.257916	0.160096	0.0143064	1	-0.260657	0.212418	0.0407873	1	EMB3003 : 2-oxoacid dehydrogenases acyltransferase family protein
AT1G34460	0.087033	0.912436	0.144582	1	-0.643827	0.444986	-0.286859	1	CYCB1;5 CYC3 : CYCLIN B1;5
AT1G34470	0.00690175	0.995019	0.124152	1	0.113825	0.81037	0.109922	1	Protein of unknown function (DUF803)
AT1G34480	0.180533	0.933209	0.596856	1	-0.5571	0.780407	-1.3424	1	Cysteine/Histidine-rich C1 domain family protein
AT1G34490	-2.15678	0.275682	0.430404	1	-1.4394	0.415168	0.415576	1	MBOAT (membrane bound O-acyl transferase) family protein
AT1G34500	-2.38937	0.111248	0.758893	1	-1.74776	0.33312	-0.109878	1	MBOAT (membrane bound O-acyl transferase) family protein
AT1G34510	0.515944	0.501845	1.45397	0.0434516	1.35501	0.00729605	0.943212	0.55497	Peroxidase superfamily protein
AT1G34520	2.70127	0.166189	2.43234	0.768662	2.66594	0.107379	1.81346	0.995137	MBOAT (membrane bound O-acyl transferase) family protein
AT1G34540	-0.221555	0.930873	0.272047	1	0.956832	0.530353	0.94153	1	CYP94D1 : cytochrome P450
AT1G34550	-0.115658	0.647133	0.0427012	1	0.288153	0.118242	0.130581	1	EMB2756 : Protein of unknown function (DUF616)
AT1G34570	-0.0322035	0.958536	0.28246	0.868015	0.244214	0.460924	0.0347214	1	Essential protein Yae1
AT1G34575	-0.15204	0.943081	-0.329859	1	3.44508	0.106646	0.751523	1	FAD-binding Berberine family protein
AT1G34630	-0.147415	0.714215	-0.227549	0.992068	-0.0452362	0.932081	-0.0956476	1	BEST Arabidopsis thaliana protein match is: Mitochondrial import inner membrane translocase subunit Tim17/Tim22/Tim23 family protein (TAIR:AT5G51150.1); Has 323 Blast hits to 315 proteins in 124 species: Archae - 0; Bacteria - 0; Metazoa - 95; Fungi - 110; Plants - 73; Viruses - 0; Other Eukaryotes - 45 (source: NCBI BLink).
AT1G34640	-0.572048	0.430655	-0.106251	1	0.1658	0.902571	-0.131836	1	peptidases
AT1G34670	0.37932	0.313982	0.250883	1	0.210928	0.692006	-0.241422	1	AtMYB93 MYB93 : myb domain protein 93
AT1G34750	0.915212	5.13773e-05	0.0108032	1	0.692478	0.011253	0.32433	1	Protein phosphatase 2C family protein
AT1G34760	0.0785575	0.946268	-0.60014	0.809926	0.747508	0.194291	0.762329	0.714464	GRF11 GF14 OMICRON RHS5 : general regulatory factor 11
AT1G34770	0.0732787	0.871818	-0.049668	1	0.131803	0.747746	0.105786	1	CONTAINS InterPro DOMAIN/s: MAGE protein (InterPro:IPR002190); Has 1274 Blast hits to 1260 proteins in 85 species: Archae - 0; Bacteria - 0; Metazoa - 1104; Fungi - 45; Plants - 49; Viruses - 0; Other Eukaryotes - 76 (source: NCBI BLink).
AT1G34780	0.0484201	0.914507	-0.0920404	1	0.0221499	0.96395	0.0745394	1	ATAPRL4 APRL4 : APR-like 4
AT1G35140	1.87491	0.0611008	-0.452252	1	1.38115	0.329454	0.399191	1	PHI-1 EXL7 : Phosphate-responsive 1 family protein
AT1G35160	0.0645557	0.799424	0.156036	0.903	-0.0182527	0.955023	0.106814	1	GF14 PHI : GF14 protein phi chain
AT1G35170	-0.690895	0.583215	-0.155874	1	-0.278476	0.89836	0.0713087	1	TRAM
AT1G35180	0.0440205	0.984032	0.392081	1	0.57127	0.581841	0.0595374	1	TRAM
AT1G35190	0.43432	0.0788753	0.0110322	1	0.0356378	0.949981	-0.00631517	1	2-oxoglutarate (2OG) and Fe(II)-dependent oxygenase superfamily protein
AT1G35210	3.57194	1.24015e-10	0.332778	1	2.0162	0.00103648	0.776152	1	unknown protein; FUNCTIONS IN: molecular_function unknown; INVOLVED IN: biological_process unknown; LOCATED IN: chloroplast; EXPRESSED IN: 14 plant structures; EXPRESSED DURING: 9 growth stages; CONTAINS InterPro DOMAIN/s: Protein of unknown function DUF740 (InterPro:IPR008004); BEST Arabidopsis thaliana protein match is: unknown protein (TAIR:AT1G22470.1); Has 83 Blast hits to 83 proteins in 12 species: Archae - 0; Bacteria - 0; Metazoa - 0; Fungi - 0; Plants - 81; Viruses - 0; Other Eukaryotes - 2 (source: NCBI BLink).
AT1G35220	-0.206791	0.17888	-0.149426	0.943643	0.0528744	0.848257	-0.0152622	1	unknown protein; FUNCTIONS IN: molecular_function unknown; INVOLVED IN: biological_process unknown; LOCATED IN: cellular_component unknown; EXPRESSED IN: 22 plant structures; EXPRESSED DURING: 13 growth stages; Has 313 Blast hits to 185 proteins in 75 species: Archae - 0; Bacteria - 0; Metazoa - 200; Fungi - 0; Plants - 67; Viruses - 0; Other Eukaryotes - 46 (source: NCBI BLink).
AT1G35230	0.227268	0.859685	0.15401	1	0.380605	0.720583	-0.165294	1	AGP5 : arabinogalactan protein 5
AT1G35240	-0.0736674	0.946802	-0.202432	1	0.170939	0.878749	-0.031667	1	ARF20 : auxin response factor 20
AT1G35242	1.01597	0.582235	0.166377	1	0.0637962		-1.57934	1	unknown protein; LOCATED IN: endomembrane system; Has 30201 Blast hits to 17322 proteins in 780 species: Archae - 12; Bacteria - 1396; Metazoa - 17338; Fungi - 3422; Plants - 5037; Viruses - 0; Other Eukaryotes - 2996 (source: NCBI BLink).
AT1G35250	0.253854	0.586195	-0.0583878	1	0.00801721	0.993547	-0.0575247	1	Thioesterase superfamily protein
AT1G35255	0.167193	0.878989	0.700738	0.763795	-0.367001	0.694407	-0.294817	1	unknown protein; Has 3 Blast hits to 3 proteins in 1 species: Archae - 0; Bacteria - 0; Metazoa - 0; Fungi - 0; Plants - 3; Viruses - 0; Other Eukaryotes - 0 (source: NCBI BLink).
AT1G35260	0.115846	0.772075	0.164698	1	-0.204633	0.557944	-0.0095167	1	MLP165 : MLP-like protein 165
AT1G35310	0.744672	0.870124	-1.08688		1.64513		0.927034	1	MLP168 : MLP-like protein 168
AT1G35320	-0.110465	0.795992	0.0796382	1	-0.166649	0.663595	-0.036713	1	unknown protein; BEST Arabidopsis thaliana protein match is: unknown protein (TAIR:AT3G30160.1); Has 9 Blast hits to 9 proteins in 1 species: Archae - 0; Bacteria - 0; Metazoa - 0; Fungi - 0; Plants - 9; Viruses - 0; Other Eukaryotes - 0 (source: NCBI BLink).
AT1G35330	-0.446956	0.248047	0.101822	1	-0.0778235	0.913646	-0.133526	1	RING/U-box superfamily protein
AT1G35340	-0.322167	0.339201	-0.0698949	1	-0.088609	0.874012	-0.0187093	1	ATP-dependent protease La (LON) domain protein
AT1G35350	-0.00699909	0.997067	0.335826	0.946593	0.0572271	0.935357	0.000574693	1	EXS (ERD1/XPR1/SYG1) family protein
AT1G35420	-0.574439	0.565264	-0.319015	1	-0.247748	0.862958	-0.468095	1	alpha/beta-Hydrolases superfamily protein
AT1G35430	-0.0390016	0.96985	0.226301	1	-0.313866	0.58192	0.0810177	1	unknown protein; FUNCTIONS IN: molecular_function unknown; INVOLVED IN: biological_process unknown; LOCATED IN: mitochondrion; EXPRESSED IN: 22 plant structures; EXPRESSED DURING: 13 growth stages; BEST Arabidopsis thaliana protein match is: unknown protein (TAIR:AT4G09170.1); Has 23 Blast hits to 23 proteins in 5 species: Archae - 0; Bacteria - 0; Metazoa - 0; Fungi - 0; Plants - 23; Viruses - 0; Other Eukaryotes - 0 (source: NCBI BLink).
AT1G35460	0.194956	0.440408	0.0487062	1	-0.114862	0.741574	-0.0400104	1	basic helix-loop-helix (bHLH) DNA-binding superfamily protein
AT1G35470	0.0089734	0.989007	0.0292394	1	-0.0168526	0.968545	-0.0309246	1	SPla/RYanodine receptor (SPRY) domain-containing protein
AT1G35510	-0.185399	0.346406	-0.0828128	1	0.2497	0.194291	-0.0268025	1	O-fucosyltransferase family protein
AT1G35515	-0.208847	0.812656	0.025553	1	0.474627	0.467174	-0.112905	1	HOS10 MYB8 : high response to osmotic stress 10
AT1G35530	-0.0106599	0.992917	0.0502857	1	0.377557	0.358278	0.036046	1	DEAD/DEAH box RNA helicase family protein
AT1G35560	0.294314	0.781555	0.0528976	1	0.0469881	0.958047	-0.152424	1	TCP family transcription factor
AT1G35580	-0.152843	0.62494	-0.0470312	1	-0.187347	0.549286	-0.0733108	1	CINV1 : cytosolic invertase 1
AT1G35610	-0.353712	0.600951	0.0123527	1	0.0772482	0.943489	-0.0915691	1	Cysteine/Histidine-rich C1 domain family protein
AT1G35620	-0.0260581	0.9741	0.0778843	1	-0.180044	0.698673	-0.0423833	1	ATPDIL5-2 ATPDI8 PDI8 PDIL5-2 : PDI-like 5-2
AT1G35625	0.653691	0.858344	2.55028	0.64603	-0.234471		0.324065	1	RING/U-box superfamily protein
AT1G35660	0.168512	0.595933	0.12634	1	-0.0507781	0.90697	-0.143626	1	unknown protein; FUNCTIONS IN: molecular_function unknown; INVOLVED IN: biological_process unknown; LOCATED IN: plasma membrane; EXPRESSED IN: 19 plant structures; EXPRESSED DURING: 11 growth stages; Has 309 Blast hits to 256 proteins in 99 species: Archae - 0; Bacteria - 11; Metazoa - 192; Fungi - 12; Plants - 36; Viruses - 0; Other Eukaryotes - 58 (source: NCBI BLink).
AT1G35670	0.109454	0.837169	0.217018	1	-0.334872	0.364113	0.0253984	1	ATCDPK2 CPK11 ATCPK11 CDPK2 : calcium-dependent protein kinase 2
AT1G35680	-0.162868	0.695402	0.193248	1	-0.372098	0.230408	-0.105714	1	Ribosomal protein L21
AT1G35710	-0.243082	0.528401	-0.167901	1	0.105121	0.815825	0.136893	1	Protein kinase family protein with leucine-rich repeat domain
AT1G35720	0.0720402	0.896506	0.175566	1	-0.166844	0.70491	0.0507357	1	ANNAT1 OXY5 ATOXY5 : annexin 1
AT1G35780	0.158862	0.50154	0.0328187	1	0.100869	0.739427	0.028385	1	unknown protein; BEST Arabidopsis thaliana protein match is: unknown protein (TAIR:AT1G78150.2); Has 145 Blast hits to 144 proteins in 16 species: Archae - 0; Bacteria - 0; Metazoa - 0; Fungi - 0; Plants - 145; Viruses - 0; Other Eukaryotes - 0 (source: NCBI BLink).
AT1G35830	0.456522	0.450491	0.667528	0.676479	0.357847	0.660264	0.300791	1	VQ motif-containing protein
AT1G35910	0.381917	0.561529	0.290447	1	0.965508	0.0669875	-0.568443	1	TPPD : Haloacid dehalogenase-like hydrolase (HAD) superfamily protein
AT1G36050	0.0350175	0.901686	0.0814747	1	-0.0965039	0.656009	-0.0752988	1	Endoplasmic reticulum vesicle transporter protein
AT1G36060	-0.158279	0.864816	-0.108369	1	0.844095	0.0928609	0.393179	1	Integrase-type DNA-binding superfamily protein
AT1G36070	-0.0721961	0.924734	-0.0452295	1	0.317691	0.526059	0.217868	1	Transducin/WD40 repeat-like superfamily protein
AT1G36160	0.0448714	0.928921	-0.119637	1	0.0629947	0.887086	-0.236497	1	ACC1 AT-ACC1 EMB22 GK PAS3 : acetyl-CoA carboxylase 1
AT1G36180	-0.147273	0.778894	-0.241789	1	0.129738	0.817123	-0.031412	1	ACC2 : acetyl-CoA carboxylase 2
AT1G36272	-0.0126667	0.994209	-0.561569	0.836987	0	1	0	1	unknown protein; Has 30201 Blast hits to 17322 proteins in 780 species: Archae - 12; Bacteria - 1396; Metazoa - 17338; Fungi - 3422; Plants - 5037; Viruses - 0; Other Eukaryotes - 2996 (source: NCBI BLink).
AT1G36280	0.04485	0.940483	0.042946	1	0.0365149	0.949498	0.0930076	1	L-Aspartase-like family protein
AT1G36310	-0.132871	0.609882	0.0791365	1	-0.0683925	0.839873	0.136262	1	S-adenosyl-L-methionine-dependent methyltransferases superfamily protein
AT1G36320	0.0927369	0.764766	0.00977099	1	-0.14711	0.613777	-0.133834	1	unknown protein; BEST Arabidopsis thaliana protein match is: unknown protein (TAIR:AT4G37920.1); Has 93 Blast hits to 90 proteins in 22 species: Archae - 0; Bacteria - 0; Metazoa - 0; Fungi - 0; Plants - 85; Viruses - 0; Other Eukaryotes - 8 (source: NCBI BLink).
AT1G36370	0.215308	0.676524	-0.400719	0.841886	0.127551	0.841092	-0.375848	1	SHM7 : serine hydroxymethyltransferase 7
AT1G36380	0.207053	0.711372	0.203268	1	-0.0290747	0.971971	0.19558	1	unknown protein; LOCATED IN: endomembrane system; EXPRESSED IN: 23 plant structures; EXPRESSED DURING: 15 growth stages; Has 14 Blast hits to 14 proteins in 6 species: Archae - 0; Bacteria - 0; Metazoa - 0; Fungi - 0; Plants - 14; Viruses - 0; Other Eukaryotes - 0 (source: NCBI BLink).
AT1G36390	-0.0743572	0.878286	0.0133286	1	-0.341025	0.258731	-0.0422621	1	Co-chaperone GrpE family protein
AT1G36580	-1.21515	0.704371	-0.638745		-0.686213		2.40972	1	BEST Arabidopsis thaliana protein match is: short-chain dehydrogenase-reductase B (TAIR:AT3G12800.1); Has 109 Blast hits to 109 proteins in 14 species: Archae - 0; Bacteria - 0; Metazoa - 0; Fungi - 0; Plants - 107; Viruses - 0; Other Eukaryotes - 2 (source: NCBI BLink).
AT1G36622	1.47985	0.00118505	-0.0660903	1	1.55458	0.00245066	0.605511	1	unknown protein; LOCATED IN: endomembrane system; BEST Arabidopsis thaliana protein match is: unknown protein (TAIR:AT1G36640.1); Has 12 Blast hits to 12 proteins in 2 species: Archae - 0; Bacteria - 0; Metazoa - 0; Fungi - 0; Plants - 12; Viruses - 0; Other Eukaryotes - 0 (source: NCBI BLink).
AT1G36640	2.85652	3.18435e-07	0.104644	1	1.38886	0.050122	0.780959	1	unknown protein; FUNCTIONS IN: molecular_function unknown; INVOLVED IN: biological_process unknown; LOCATED IN: endomembrane system; EXPRESSED IN: sperm cell
AT1G36675	-0.886608	0.485705	0.603883	1	-0.242642	0.927688	1.20459	1	glycine-rich protein
AT1G36920	-0.884064	0.681231	-0.477225	1	0.459221		-1.33797	1	FUNCTIONS IN: molecular_function unknown; INVOLVED IN: biological_process unknown; LOCATED IN: endomembrane system; EXPRESSED IN: stem
AT1G36922	-1.19684	0.571002	-0.848595	1	-0.101917	0.987681	1.94201	1	unknown protein.
AT1G36940	-0.233995	0.780703	-0.338351	1	-0.596625	0.477061	0.759786	0.816341	unknown protein; FUNCTIONS IN: molecular_function unknown; INVOLVED IN: biological_process unknown; LOCATED IN: cellular_component unknown; EXPRESSED IN: 8 plant structures; EXPRESSED DURING: 7 growth stages.
AT1G36980	0.186311	0.62563	0.014106	1	-0.0797044	0.877901	0.0117187	1	unknown protein; CONTAINS InterPro DOMAIN/s: Uncharacterised protein family UPF0220 (InterPro:IPR007919); Has 424 Blast hits to 424 proteins in 159 species: Archae - 0; Bacteria - 0; Metazoa - 228; Fungi - 120; Plants - 62; Viruses - 0; Other Eukaryotes - 14 (source: NCBI BLink).
AT1G36990	0.133131	0.452714	0.0668485	1	0.12225	0.556288	-0.0466873	1	unknown protein; LOCATED IN: chloroplast; EXPRESSED IN: 24 plant structures; EXPRESSED DURING: 14 growth stages; BEST Arabidopsis thaliana protein match is: unknown protein (TAIR:AT4G08510.1); Has 5029 Blast hits to 1779 proteins in 339 species: Archae - 2; Bacteria - 1372; Metazoa - 990; Fungi - 933; Plants - 111; Viruses - 28; Other Eukaryotes - 1593 (source: NCBI BLink).
AT1G37130	0.778239	0.0001383	0.00473439	1	0.138749	0.758245	0.0105715	1	NIA2 B29 NIA2-1 CHL3 NR NR2 ATNR2 : nitrate reductase 2
AT1G37150	-0.0242311	0.985953	0.0266691	1	0.306959	0.74615	0.287187	1	HCS2 : holocarboxylase synthetase 2
AT1G38065	-0.254063	0.17476	0.133109	1	0.185005	0.453468	0.446382	0.0483338	O-fucosyltransferase family protein
AT1G38131	-0.235085	0.0818933	0.161813	0.861718	0.0944253	0.674197	0.306701	0.154988	O-fucosyltransferase family protein
AT1G40129	-0.150791	0.915574	0.256287	1	0	1	0	1	unknown protein; BEST Arabidopsis thaliana protein match is: unknown protein (TAIR:AT4G07350.1); Has 91 Blast hits to 77 proteins in 25 species: Archae - 0; Bacteria - 6; Metazoa - 5; Fungi - 5; Plants - 59; Viruses - 0; Other Eukaryotes - 16 (source: NCBI BLink).
AT1G41830	-0.225693	0.532414	0.0377396	1	0.0358172	0.951863	0.0736412	1	SKS6 : SKU5-similar 6
AT1G41880	-0.0993247	0.788669	0.202464	0.973389	-0.168126	0.599121	0.145296	1	Ribosomal protein L35Ae family protein
AT1G42430	-0.234346	0.324274	-0.0807795	1	-0.15022	0.648269	0.113359	1	unknown protein; BEST Arabidopsis thaliana protein match is: unknown protein (TAIR:AT3G55760.3); Has 186 Blast hits to 143 proteins in 47 species: Archae - 0; Bacteria - 23; Metazoa - 14; Fungi - 6; Plants - 87; Viruses - 0; Other Eukaryotes - 56 (source: NCBI BLink).
AT1G42440	0.0168109	0.979829	0.140408	1	0.127151	0.713057	-0.0604864	1	FUNCTIONS IN: molecular_function unknown; INVOLVED IN: ribosome biogenesis; LOCATED IN: nucleus; EXPRESSED IN: 22 plant structures; EXPRESSED DURING: 13 growth stages; CONTAINS InterPro DOMAIN/s: AARP2CN (InterPro:IPR012948)
AT1G42470	0.0116388	0.989541	-0.00305994	1	-0.00405933	0.996452	-0.0157644	1	Patched family protein
AT1G42480	-0.0976056	0.803213	0.0376645	1	0.0580441	0.894081	0.181277	1	unknown protein; FUNCTIONS IN: molecular_function unknown; INVOLVED IN: biological_process unknown; LOCATED IN: endomembrane system; EXPRESSED IN: 24 plant structures; EXPRESSED DURING: 13 growth stages; CONTAINS InterPro DOMAIN/s: Protein of unknown function DUF3456 (InterPro:IPR021852); Has 177 Blast hits to 177 proteins in 59 species: Archae - 0; Bacteria - 0; Metazoa - 140; Fungi - 0; Plants - 35; Viruses - 0; Other Eukaryotes - 2 (source: NCBI BLink).
AT1G42540	-0.0427593	0.919511	-0.0901381	1	0.204263	0.453563	0.208316	1	ATGLR3.3 GLR3.3 : glutamate receptor 3.3
AT1G42550	0.439332	0.612241	0.0108813	1	0.446862	0.636452	0.24025	1	PMI1 : plastid movement impaired1
AT1G42680	0.493224	0.598405	0.235911	1	-0.00881165	0.997226	-0.0995611	1	P-loop containing nucleoside triphosphate hydrolases superfamily protein
AT1G42960	-0.0650633	0.855153	0.136128	1	-0.291952	0.164441	0.0442157	1	expressed protein localized to the inner membrane of the chloroplast.
AT1G42970	-0.653839	0.410742	-0.220083	1	-0.575294	0.57287	-0.377743	1	GAPB : glyceraldehyde-3-phosphate dehydrogenase B subunit
AT1G42980	2.13174	0.418496	1.01984	1	1.78683	0.102244	0.459203	1	Actin-binding FH2 (formin homology 2) family protein
AT1G42990	0.539792	0.0119432	-0.084894	1	0.140057	0.737475	-0.109234	1	ATBZIP60 BZIP60 : basic region/leucine zipper motif 60
AT1G43000	-0.817573	0.749278	0.181401	1	0.540073	0.845286	0.743591	1	PLATZ transcription factor family protein
AT1G43010	0.356203	0.792251	0.883175	0.864256	0.546108	0.474896	0.389143	1	Pentatricopeptide repeat (PPR) superfamily protein
AT1G43020	-0.558199	0.0160723	-0.280193	0.924401	-0.140261	0.77447	0.034607	1	Protein of unknown function
AT1G43040	0.936397	0.0050216	0.100295	1	0.824473	0.148447	0.457305	1	SAUR-like auxin-responsive protein family
AT1G43130	0.0284151	0.934127	0.0815483	1	0.00242784	0.996657	0.0709931	1	LCV2 : like COV 2
AT1G43140	1.18708	0.725312	0.830992	1	0.198173	0.83968	0.0424629	1	Cullin family protein
AT1G43160	-0.592106	0.383664	-0.951799	0.482928	0.48375	0.576784	-0.348118	1	RAP2.6 : related to AP2 6
AT1G43170	-0.150355	0.629591	0.0868252	1	-0.134488	0.700059	0.0509849	1	ARP1 emb2207 RPL3A RP1 : ribosomal protein 1
AT1G43190	0.117348	0.635417	0.122909	1	-0.0878696	0.763364	0.0197059	1	PTB3 : polypyrimidine tract-binding protein 3
AT1G43245	0.0565615	0.915058	-0.414219	0.522833	-0.406338	0.219514	0.0836765	1	SET domain-containing protein
AT1G43560	-0.0111012	0.990674	0.103593	1	-0.0767392	0.878749	-0.0577831	1	Aty2 ty2 : thioredoxin Y2
AT1G43580	0.0589207	0.852756	0.0595722	1	-0.0840632	0.760911	0.089254	1	Sphingomyelin synthetase family protein
AT1G43620	-0.156951	0.587539	-0.109242	1	0.184735	0.537872	0.117795	1	TT15 UGT80B1 : UDP-Glycosyltransferase superfamily protein
AT1G43650	0.119837	0.848718	0.259977	1	0.0879647	0.89468	0.154838	1	nodulin MtN21 /EamA-like transporter family protein
AT1G43670	-0.234345	0.58948	0.121394	1	-0.596257	0.0518129	-0.154274	1	Inositol monophosphatase family protein
AT1G43690	-0.00670437	0.988754	-0.0419083	1	-0.0349416	0.897225	-0.0341482	1	ubiquitin interaction motif-containing protein
AT1G43700	-0.0117621	0.990405	-0.166132	1	-0.136724	0.766521	-0.169858	1	VIP1 SUE3 : VIRE2-interacting protein 1
AT1G43710	0.0781511	0.776648	0.248941	0.569883	-0.0375275	0.907465	0.0608196	1	emb1075 : Pyridoxal phosphate (PLP)-dependent transferases superfamily protein
AT1G43770	0.452125	0.333789	0.372267	0.992068	0.130577	0.842075	-0.0794921	1	RING/FYVE/PHD zinc finger superfamily protein
AT1G43790	0.147414	0.818929	-0.0613576	1	-0.322973	0.530872	-0.186338	1	TED6 : tracheary element differentiation-related 6
AT1G43800	0.442576	0.459401	0.0147294	1	0.233581	0.778245	0.229271	1	Plant stearoyl-acyl-carrier-protein desaturase family protein
AT1G43850	0.020846	0.95822	0.0411117	1	0.0335045	0.916993	-0.0863319	1	SEU : SEUSS transcriptional co-regulator
AT1G43860	0.0591792	0.906724	0.166737	1	0.0879026	0.848685	0.0844311	1	sequence-specific DNA binding transcription factors
AT1G43890	0.0248535	0.935699	-0.0715225	1	-0.214487	0.166429	-0.0525831	1	ATRAB18 ATRABC1 RAB18-1 RABC1 ATRAB-C1 RAB18 : RAB GTPASE HOMOLOG B18
AT1G43900	0.0599615	0.821887	-0.0704448	1	0.101632	0.668991	0.122323	1	Protein phosphatase 2C family protein
AT1G43910	0.669042	0.173595	-0.22085	1	0.908506	0.0692405	-0.331409	1	P-loop containing nucleoside triphosphate hydrolases superfamily protein
AT1G43980	0.0110877	0.99845	1.14133	0.316792	0.0268565	0.98561	-0.0826452	1	Tetratricopeptide repeat (TPR)-like superfamily protein
AT1G44000	-0.30793	0.332483	0.190704	1	-0.140565	0.756688	-0.077019	1	unknown protein; BEST Arabidopsis thaliana protein match is: unknown protein (TAIR:AT4G11911.1); Has 216 Blast hits to 212 proteins in 76 species: Archae - 0; Bacteria - 96; Metazoa - 0; Fungi - 0; Plants - 118; Viruses - 0; Other Eukaryotes - 2 (source: NCBI BLink).
AT1G44020	0.101057	0.942969	0.136269	1	0.505475	0.540327	0.929829	0.594001	Cysteine/Histidine-rich C1 domain family protein
AT1G44030	0.227802	0.652319	0.183683	1	1.16665	0.0263252	1.49253	0.0094477	Cysteine/Histidine-rich C1 domain family protein
AT1G44050	1.1538	0.0124324	1.2502	0.10941	0.547366	0.135286	0.284296	1	Cysteine/Histidine-rich C1 domain family protein
AT1G44100	0.046039	0.950085	0.176548	1	0.366353	0.365897	0.0564928	1	AAP5 : amino acid permease 5
AT1G44110	0.263586	0.501325	0.309919	0.930543	0.207846	0.661345	0.29539	1	CYCA1;1 : Cyclin A1;1
AT1G44120	0.130623	0.818146	-0.00121551	1	0.302417	0.491022	0.155951	1	Armadillo/beta-catenin-like repeat ; C2 calcium/lipid-binding domain (CaLB) protein
AT1G44130	5.34668	5.16254e-16	0.678051	1	1.5998	0.013378	0.00293236	1	Eukaryotic aspartyl protease family protein
AT1G44160	-0.108322	0.864691	-0.252645	1	0.187113	0.719115	-0.12961	1	HSP40/DnaJ peptide-binding protein
AT1G44170	0.267446	0.52751	-0.0275836	1	-0.127198	0.82786	-0.223649	1	ALDH3H1 ALDH4 : aldehyde dehydrogenase 3H1
AT1G44180	-0.328455	0.50677	-0.0492886	1	0.115871	0.881769	-0.227315	1	Peptidase M20/M25/M40 family protein
AT1G44318	-1.16527	0.0600148	0.115327	1	-1.51606	0.0339926	-0.333449	1	hemb2 : Aldolase superfamily protein
AT1G44350	-0.737799	0.00627252	-0.228371	1	-0.0885576	0.89836	0.0816881	1	ILL6 : IAA-leucine resistant (ILR)-like gene 6
AT1G44414	-0.937684	0.839132	-1.55932	1	0.797989		-0.181896	1	unknown protein; Has 29 Blast hits to 29 proteins in 12 species: Archae - 0; Bacteria - 4; Metazoa - 0; Fungi - 0; Plants - 25; Viruses - 0; Other Eukaryotes - 0 (source: NCBI BLink).
AT1G44446	-0.869155	0.237835	-0.414409	1	-0.448251	0.67552	-0.342441	1	CH1 ATCAO CAO : Pheophorbide a oxygenase family protein with Rieske [2Fe-2S] domain
AT1G44575	-0.565587	0.497056	-0.491534	1	-0.482544	0.627282	-0.732591	1	NPQ4 PSBS : Chlorophyll A-B binding family protein
AT1G44608	-0.062156	0.919911	-0.084878	1	-0.332451	0.36236	-0.400952	0.816341	unknown protein; CONTAINS InterPro DOMAIN/s: Protein of unknown function DUF740 (InterPro:IPR008004); BEST Arabidopsis thaliana protein match is: unknown protein (TAIR:AT1G21830.1); Has 49 Blast hits to 49 proteins in 12 species: Archae - 0; Bacteria - 0; Metazoa - 0; Fungi - 0; Plants - 49; Viruses - 0; Other Eukaryotes - 0 (source: NCBI BLink).
AT1G44740	-0.325044	0.789782	-0.347189	1	0.311755	0.668421	0.03457	1	unknown protein; FUNCTIONS IN: molecular_function unknown; INVOLVED IN: biological_process unknown; LOCATED IN: mitochondrion; EXPRESSED IN: embryo
AT1G44750	-0.0133745	0.979829	-0.0150017	1	0.0721844	0.819497	-0.0533513	1	ATPUP11 PUP11 : purine permease 11
AT1G44760	-0.0974721	0.847589	-0.112282	1	-0.441742	0.162218	-0.262116	1	Adenine nucleotide alpha hydrolases-like superfamily protein
AT1G44770	0.00661906	0.995107	-0.198755	1	-0.278219	0.410537	-0.0996089	1	unknown protein; BEST Arabidopsis thaliana protein match is: unknown protein (TAIR:AT5G49710.3); Has 81 Blast hits to 81 proteins in 17 species: Archae - 0; Bacteria - 0; Metazoa - 0; Fungi - 0; Plants - 81; Viruses - 0; Other Eukaryotes - 0 (source: NCBI BLink).
AT1G44780	-0.446624	0.202772	-0.133959	1	0.148256	0.794327	-0.251255	1	CONTAINS InterPro DOMAIN/s: Histone chaperone domain CHZ (InterPro:IPR019098); BEST Arabidopsis thaliana protein match is: unknown protein (TAIR:AT4G08310.1); Has 18105 Blast hits to 11200 proteins in 808 species: Archae - 37; Bacteria - 1195; Metazoa - 7724; Fungi - 1727; Plants - 674; Viruses - 183; Other Eukaryotes - 6565 (source: NCBI BLink).
AT1G44790	-0.331863	0.169181	0.0312058	1	-0.0315954	0.951734	0.0988826	1	ChaC-like family protein
AT1G44800	0.450941	0.331852	0.146074	1	-0.296586	0.63203	-0.187727	1	nodulin MtN21 /EamA-like transporter family protein
AT1G44810	0.0772936	0.788098	0.1737	0.92672	-0.109379	0.68281	0.0114151	1	DNA-binding storekeeper protein-related transcriptional regulator
AT1G44820	0.14107	0.811738	0.114358	1	-0.0488544	0.945796	-0.0121582	1	Peptidase M20/M25/M40 family protein
AT1G44830	0.208006	0.903387	-0.0504565	1	0.0683867	0.972432	-0.904038	1	Integrase-type DNA-binding superfamily protein
AT1G44835	-0.168693	0.350601	0.191374	0.782286	-0.0673542	0.803333	0.102302	1	YbaK/aminoacyl-tRNA synthetase-associated domain
AT1G44890	0.441822	0.196659	0.0185321	1	-0.308568	0.702072	0.165264	1	BEST Arabidopsis thaliana protein match is: homolog of yeast oxidase assembly 1 (OXA1) (TAIR:AT5G62050.1); Has 40 Blast hits to 40 proteins in 7 species: Archae - 0; Bacteria - 0; Metazoa - 0; Fungi - 0; Plants - 39; Viruses - 0; Other Eukaryotes - 1 (source: NCBI BLink).
AT1G44900	-0.0378132	0.948763	0.144361	1	0.105956	0.81227	0.0110183	1	MCM2 ATMCM2 : minichromosome maintenance (MCM2/3/5) family protein
AT1G44910	0.0713499	0.819334	-0.0396533	1	0.033548	0.926557	-0.0319985	1	ATPRP40A PRP40A : pre-mRNA-processing protein 40A
AT1G44920	-0.347827	0.343521	-0.233336	1	-0.189147	0.691577	-0.0735953	1	unknown protein; FUNCTIONS IN: molecular_function unknown; INVOLVED IN: biological_process unknown; LOCATED IN: chloroplast; EXPRESSED IN: 22 plant structures; EXPRESSED DURING: 13 growth stages; CONTAINS InterPro DOMAIN/s: Protein of unknown function DUF3054 (InterPro:IPR021414); Has 246 Blast hits to 246 proteins in 119 species: Archae - 14; Bacteria - 181; Metazoa - 0; Fungi - 0; Plants - 45; Viruses - 0; Other Eukaryotes - 6 (source: NCBI BLink).
AT1G44960	-0.0175504	0.963816	0.0110869	1	0.286473	0.0907957	0.298424	0.371451	SNARE associated Golgi protein family
AT1G44970	-0.32347	0.706924	0.251268	1	-0.568371	0.455971	-0.190942	1	Peroxidase superfamily protein
AT1G45000	-0.0156366	0.976122	-0.068051	1	-0.117234	0.679086	-0.0349936	1	AAA-type ATPase family protein
AT1G45010	0.386312	0.810813	-0.453047	1	-0.781994	0.702219	0.183951	1	TRAM
AT1G45015	0.867266	0.31859	1.12901	0.617521	0.305251	0.783819	0.459087	1	MD-2-related lipid recognition domain-containing protein
AT1G45050	0.104855	0.792894	0.113642	1	0.200429	0.558144	0.150799	1	ATUBC2-1 UBC15 : Ubiquitin-conjugating enzyme family protein
AT1G45110	-0.35755	0.357205	-0.209968	1	0.188301	0.726574	0.0316254	1	Tetrapyrrole (Corrin/Porphyrin) Methylases
AT1G45130	-0.169254	0.695769	-0.127182	1	-0.100405	0.846871	-0.139596	1	BGAL5 : beta-galactosidase 5
AT1G45145	0.454276	0.136538	-0.208282	1	-0.114318	0.840496	-0.10117	1	ATTRX5 ATH5 LIV1 TRX5 : thioredoxin H-type 5
AT1G45150	0.173745	0.307558	-0.0563505	1	0.0140331	0.968538	-0.215368	0.844463	unknown protein; Has 219 Blast hits to 202 proteins in 78 species: Archae - 0; Bacteria - 166; Metazoa - 0; Fungi - 0; Plants - 36; Viruses - 0; Other Eukaryotes - 17 (source: NCBI BLink).
AT1G45160	-0.136882	0.392645	-0.0635745	1	-0.0979281	0.640846	-0.158873	0.98823	Protein kinase superfamily protein
AT1G45170	-0.324631	0.396066	-0.12374	1	-0.0768379	0.899508	-0.11981	1	unknown protein; BEST Arabidopsis thaliana protein match is: unknown protein (TAIR:AT5G42960.1); Has 62 Blast hits to 62 proteins in 18 species: Archae - 0; Bacteria - 0; Metazoa - 0; Fungi - 0; Plants - 62; Viruses - 0; Other Eukaryotes - 0 (source: NCBI BLink).
AT1G45180	0.636145	1.20313e-05	0.168667	1	0.0238736	0.956656	-0.140308	1	RING/U-box superfamily protein
AT1G45191	-0.321841	0.561496	-0.0300024	1	-0.211859	0.877761	-0.0168031	1	Glycosyl hydrolase superfamily protein
AT1G45201	0.432653	0.630866	0.235207	1	0.0979391	0.939945	0.0712812	1	ATTLL1 TLL1 : triacylglycerol lipase-like 1
AT1G45207	-0.304487	0.244044	0.0120235	1	0.187281	0.593752	0.166396	1	Remorin family protein
AT1G45229	0.0571366	0.935699	0.236558	1	0.350597	0.350572	0.148159	1	unknown protein; FUNCTIONS IN: molecular_function unknown; INVOLVED IN: biological_process unknown; LOCATED IN: cellular_component unknown; Has 30201 Blast hits to 17322 proteins in 780 species: Archae - 12; Bacteria - 1396; Metazoa - 17338; Fungi - 3422; Plants - 5037; Viruses - 0; Other Eukaryotes - 2996 (source: NCBI BLink).
AT1G45230	-0.236978	0.553346	0.104078	1	0.0757975	0.889491	0.0310288	1	Protein of unknown function (DUF3223)
AT1G45231	0.0443172	0.936887	-0.0011051	1	0.113094	0.786404	-0.221612	1	S-adenosyl-L-methionine-dependent methyltransferases superfamily protein
AT1G45233	0.0292236	0.957623	-0.0629502	1	0.0303159	0.949498	0.0114718	1	THO5 AtTHO5 : THO complex
AT1G45248	0.081215	0.913985	-0.0278899	1	0.188622	0.76076	0.0108945	1	Nucleolar histone methyltransferase-related protein
AT1G45249	0.0408107	0.950914	-0.364472	0.747605	0.468319	0.113992	-0.194517	1	ABF2 : abscisic acid responsive elements-binding factor 2
AT1G45332	-0.208733	0.131559	-0.104641	1	-0.0612111	0.806803	-0.092186	1	Translation elongation factor EFG/EF2 protein
AT1G45474	-0.564197	0.190954	-0.00400751	1	-0.176174	0.828295	0.226976	1	LHCA5 : photosystem I light harvesting complex gene 5
AT1G45545	-1.12021	0.168946	-0.0816278	1	-0.0419751	0.979522	0.0128288	1	Plant protein of unknown function (DUF827)
AT1G45688	-0.129101	0.635928	0.0933552	1	0.112545	0.712798	0.0516255	1	unknown protein; FUNCTIONS IN: molecular_function unknown; INVOLVED IN: biological_process unknown; LOCATED IN: plasma membrane; EXPRESSED IN: 22 plant structures; EXPRESSED DURING: 13 growth stages; BEST Arabidopsis thaliana protein match is: unknown protein (TAIR:AT5G42860.1); Has 258 Blast hits to 242 proteins in 39 species: Archae - 0; Bacteria - 11; Metazoa - 10; Fungi - 14; Plants - 198; Viruses - 17; Other Eukaryotes - 8 (source: NCBI BLink).
AT1G45976	0.0614611	0.87325	-0.195337	0.96039	0.189084	0.506484	-0.0547303	1	SBP1 : S-ribonuclease binding protein 1
AT1G46264	-0.0101122	0.991309	-0.141716	1	0.269155	0.440804	-0.0652786	1	AT-HSFB4 HSFB4 SCZ : heat shock transcription factor B4
AT1G46480	-0.0280643	0.985738	-0.106478	1	0.432796	0.516717	0.0758093	1	WOX4 : WUSCHEL related homeobox 4
AT1G46768	-0.142828	0.912206	-0.498638	1	-0.198009	0.864142	-0.185362	1	RAP2.1 : related to AP2 1
AT1G47056	-0.106899	0.697081	-0.30863	0.463705	-0.0751837	0.822075	-0.111202	1	VFB1 : VIER F-box proteine 1
AT1G47128	0.0486891	0.948763	-0.321083	0.942046	-0.106945	0.859227	-0.248598	1	RD21 RD21A : Granulin repeat cysteine protease family protein
AT1G47200	-0.00494882	0.997006	0.0662254	1	-0.0855567	0.846437	0.140824	1	WPP2 : WPP domain protein 2
AT1G47210	-0.250071	0.187363	-0.0735448	1	-0.370192	0.0348099	-0.093732	1	CYCA3;2 : cyclin-dependent protein kinase 3;2
AT1G47230	-0.0861266	0.788372	-0.00324938	1	0.115853	0.701814	0.102089	1	CYCA3;4 : CYCLIN A3;4
AT1G47240	0.0151766	0.979192	0.0389508	1	0.291805	0.171877	0.115615	1	NRAMP2 ATNRAMP2 : NRAMP metal ion transporter 2
AT1G47250	-0.0563489	0.887946	0.0200089	1	-0.140893	0.650816	-0.0186745	1	PAF2 : 20S proteasome alpha subunit F2
AT1G47260	-0.158009	0.426286	0.0133076	1	-0.230747	0.219009	0.00106564	1	APFI GAMMA CA2 : gamma carbonic anhydrase 2
AT1G47270	-0.00588472	0.997491	-0.20274	1	-0.254143	0.545809	-0.0745608	1	AtTLP6 TLP6 : tubby like protein 6
AT1G47271	0.151325	0.823697	0.149734	1	-0.09617	0.900295	0.0135999	1	Cystathionine beta-synthase (CBS) family protein
AT1G47278	-0.191619	0.504549	0.234541	0.899393	-0.0565281	0.891867	0.0830068	1	unknown protein; FUNCTIONS IN: molecular_function unknown; INVOLVED IN: biological_process unknown; LOCATED IN: cellular_component unknown; Has 37 Blast hits to 37 proteins in 14 species: Archae - 0; Bacteria - 0; Metazoa - 0; Fungi - 0; Plants - 36; Viruses - 0; Other Eukaryotes - 1 (source: NCBI BLink).
AT1G47280	1.14273	0.788098	0.128878	1	0.34469		0.4919	1	unknown protein; FUNCTIONS IN: molecular_function unknown; INVOLVED IN: biological_process unknown; LOCATED IN: endomembrane system; EXPRESSED IN: 9 plant structures; EXPRESSED DURING: L mature pollen stage
AT1G47290	-0.255504	0.199537	-0.0380814	1	-0.187787	0.461449	-0.0920139	1	AT3BETAHSD/D1 3BETAHSD/D1 : 3beta-hydroxysteroid-dehydrogenase/decarboxylase isoform 1
AT1G47310	0.0167371	0.980562	-0.10941	1	0.0391655	0.932794	0.02771	1	unknown protein; FUNCTIONS IN: molecular_function unknown; INVOLVED IN: biological_process unknown; LOCATED IN: endomembrane system; EXPRESSED IN: 24 plant structures; EXPRESSED DURING: 13 growth stages; Has 45 Blast hits to 45 proteins in 11 species: Archae - 0; Bacteria - 0; Metazoa - 0; Fungi - 0; Plants - 45; Viruses - 0; Other Eukaryotes - 0 (source: NCBI BLink).
AT1G47330	0.101466	0.826161	0.109379	1	-0.0146595	0.98082	-0.0979136	1	CBS domain-containing protein with a domain of unknown function (DUF21)
AT1G47340	0.0127158	0.987234	-0.0294679	1	0.0891862	0.859723	-0.0397744	1	F-box and associated interaction domains-containing protein
AT1G47380	0.146523	0.528401	-0.140273	1	0.218743	0.314875	-0.0726967	1	Protein phosphatase 2C family protein
AT1G47395	0.425542	0.720443	0.228857	1	0.126623	0.936689	-0.771758	1	unknown protein; FUNCTIONS IN: molecular_function unknown; INVOLVED IN: biological_process unknown; LOCATED IN: endomembrane system; BEST Arabidopsis thaliana protein match is: unknown protein (TAIR:AT1G47400.1); Has 9 Blast hits to 9 proteins in 2 species: Archae - 0; Bacteria - 0; Metazoa - 0; Fungi - 0; Plants - 9; Viruses - 0; Other Eukaryotes - 0 (source: NCBI BLink).
AT1G47400	0.449664	0.808002	0.0324985	1	-0.110407	0.96395	-1.56471	0.83866	unknown protein; BEST Arabidopsis thaliana protein match is: unknown protein (TAIR:AT1G47395.1); Has 11 Blast hits to 11 proteins in 2 species: Archae - 0; Bacteria - 0; Metazoa - 0; Fungi - 0; Plants - 11; Viruses - 0; Other Eukaryotes - 0 (source: NCBI BLink).
AT1G47410	-0.160807	0.730281	0.104101	1	0.0983803	0.846651	-0.074312	1	unknown protein; Has 26 Blast hits to 26 proteins in 10 species: Archae - 0; Bacteria - 0; Metazoa - 0; Fungi - 0; Plants - 26; Viruses - 0; Other Eukaryotes - 0 (source: NCBI BLink).
AT1G47420	-0.0533716	0.845005	-0.0795573	1	-0.251354	0.101367	-0.045949	1	SDH5 : succinate dehydrogenase 5
AT1G47480	0.382085	0.222333	0.120215	1	0.187625	0.692503	0.0976101	1	alpha/beta-Hydrolases superfamily protein
AT1G47490	-0.218819	0.245007	-0.0649258	1	0.165659	0.493907	0.0291563	1	ATRBP47C RBP47C : RNA-binding protein 47C
AT1G47500	-0.113694	0.770604	0.137082	1	0.166621	0.640413	0.10733	1	ATRBP47C' RBP47C' : RNA-binding protein 47C'
AT1G47510	1.17935	0.0299584	-0.994708	0.590491	0.532863	0.576701	-0.725996	1	AT5PTASE11 5PTASE11 : inositol polyphosphate 5-phosphatase 11
AT1G47530	0.234986	0.693667	-0.028008	1	0.471399	0.334937	0.0879856	1	MATE efflux family protein
AT1G47550	0.215295	0.335716	0.00845146	1	-0.0549809	0.884013	-0.10124	1	SEC3A : exocyst complex component sec3A
AT1G47560	0.55499	0.00876568	-0.308313	0.8462	0.23818	0.502935	0.0114886	1	SEC3B : exocyst complex component sec3B
AT1G47570	-0.0137071	0.982504	-0.0671705	1	0.132278	0.663524	0.12909	1	RING/U-box superfamily protein
AT1G47578	-0.385259	0.420931	-0.00314702	1	0.385641	0.48682	0.0790827	1	Biotin/lipoate A/B protein ligase family
AT1G47580	-0.444007	0.561529	0.233193	1	0.357923	0.691794	0.350169	1	Pentatricopeptide repeat (PPR) superfamily protein
AT1G47600	-1.83482	8.70017e-10	-0.109649	1	-0.738486	0.0935047	0.0950015	1	BGLU34 TGG4 : beta glucosidase 34
AT1G47603	0.0771655	0.966085	0.727555	0.916809	1.3789	0.0284287	0.35474	1	ATPUP19 PUP19 : purine permease 19
AT1G47610	-0.553034	0.769298	0.753571	1	1.08653	0.420054	0.419659	1	Transducin/WD40 repeat-like superfamily protein
AT1G47620	-1.47943	0.0397901	-0.0579665	1	0.468528	0.70918	0.744256	1	CYP96A8 : cytochrome P450
AT1G47640	-0.0908252	0.647315	-0.00983991	1	-0.114306	0.559085	0.0434084	1	unknown protein; FUNCTIONS IN: molecular_function unknown; INVOLVED IN: biological_process unknown; LOCATED IN: mitochondrion; EXPRESSED IN: 23 plant structures; EXPRESSED DURING: 13 growth stages; CONTAINS InterPro DOMAIN/s: Protein of unknown function DUF2053
AT1G47655	-0.0650858	0.954426	0.149902	1	-0.464867	0.495138	-0.464448	1	Dof-type zinc finger DNA-binding family protein
AT1G47670	0.180139	0.64573	0.147578	1	-0.186642	0.652698	-0.0623863	1	Transmembrane amino acid transporter family protein
AT1G47690	0.480774	0.924176	0.279088	1	-0.207588		-0.032245	1	unknown protein; FUNCTIONS IN: molecular_function unknown; INVOLVED IN: biological_process unknown; LOCATED IN: endomembrane system; BEST Arabidopsis thaliana protein match is: unknown protein (TAIR:AT1G47700.1); Has 2 Blast hits to 2 proteins in 1 species: Archae - 0; Bacteria - 0; Metazoa - 0; Fungi - 0; Plants - 2; Viruses - 0; Other Eukaryotes - 0 (source: NCBI BLink).
AT1G47700	1.11178	0.728122	1.26555	1	-0.223115	0.922289	-0.131953	1	unknown protein; FUNCTIONS IN: molecular_function unknown; INVOLVED IN: biological_process unknown; LOCATED IN: endomembrane system; BEST Arabidopsis thaliana protein match is: unknown protein (TAIR:AT1G47690.1); Has 2 Blast hits to 2 proteins in 1 species: Archae - 0; Bacteria - 0; Metazoa - 0; Fungi - 0; Plants - 2; Viruses - 0; Other Eukaryotes - 0 (source: NCBI BLink).
AT1G47710	0.244927	0.41075	0.136633	1	0.0178149	0.975608	-0.0901209	1	Serine protease inhibitor (SERPIN) family protein
AT1G47720	-0.0562887	0.94289	0.0284475	1	0.505547	0.196769	0.162221	1	OSB1 : Primosome PriB/single-strand DNA-binding
AT1G47740	-0.321738	0.0295714	-0.115497	1	-0.00147222	0.99827	0.0964378	1	PPPDE putative thiol peptidase family protein
AT1G47750	0.0271418	0.962766	0.0163793	1	-0.260031	0.393329	-0.15357	1	PEX11A : peroxin 11A
AT1G47760	0.172981	0.822946	-0.389116	1	-0.712446	0.0950306	-0.254643	1	AGL102 : AGAMOUS-like 102
AT1G47813	0.501121	0.847018	-0.415532	1	0.120832		-0.301354	1	unknown protein; BEST Arabidopsis thaliana protein match is: unknown protein (TAIR:AT1G47820.2); Has 9 Blast hits to 9 proteins in 2 species: Archae - 0; Bacteria - 0; Metazoa - 0; Fungi - 0; Plants - 9; Viruses - 0; Other Eukaryotes - 0 (source: NCBI BLink).
AT1G47820	0.195704	0.704371	0.0329255	1	-0.527251	0.134598	-0.1717	1	unknown protein; BEST Arabidopsis thaliana protein match is: unknown protein (TAIR:AT1G47813.1); Has 29 Blast hits to 29 proteins in 9 species: Archae - 0; Bacteria - 0; Metazoa - 0; Fungi - 0; Plants - 29; Viruses - 0; Other Eukaryotes - 0 (source: NCBI BLink).
AT1G47830	-0.0120683	0.981854	0.258262	0.540752	-0.119063	0.637544	0.0574229	1	SNARE-like superfamily protein
AT1G47840	0.0065237	0.990003	0.080743	1	0.0621616	0.816126	0.176969	0.970437	HXK3 : hexokinase 3
AT1G47870	0.273645	0.252601	0.322915	0.617521	-0.0550166	0.899508	0.117489	1	E2FC ATE2F2 ATE2FC : winged-helix DNA-binding transcription factor family protein
AT1G47890	1.90607	8.33489e-07	-0.54543	0.960339	0.774213	0.191301	0.00629422	1	AtRLP7 RLP7 : receptor like protein 7
AT1G47900	0.207814	0.407899	0.0983093	1	0.258883	0.316797	0.0869333	1	Plant protein of unknown function (DUF869)
AT1G47920	-0.783304	0.655103	-0.515326	1	0.887754	0.669102	1.37543	1	RNI-like superfamily protein
AT1G47960	0.29612	0.474401	-0.273372	1	-0.407819	0.378396	-0.0605487	1	C/VIF1 ATC/VIF1 : cell wall / vacuolar inhibitor of fructosidase 1
AT1G47970	0.00017873	1	-0.00876091	1	-0.185155	0.491022	-0.111388	1	unknown protein; FUNCTIONS IN: molecular_function unknown; INVOLVED IN: biological_process unknown; LOCATED IN: cytosol; EXPRESSED IN: 21 plant structures; EXPRESSED DURING: 11 growth stages; Has 93717 Blast hits to 40765 proteins in 1891 species: Archae - 1046; Bacteria - 16276; Metazoa - 26677; Fungi - 16127; Plants - 6028; Viruses - 1519; Other Eukaryotes - 26044 (source: NCBI BLink).
AT1G47990	0.36334	0.740853	-0.563229	1	-0.441184	0.770432	-0.203116	1	ATGA2OX4 GA2OX4 : gibberellin 2-oxidase 4
AT1G48000	0.8086	0.438178	-1.20365	0.896799	0.0509938	0.972523	-0.559081	1	MYB112 AtMYB112 : myb domain protein 112
AT1G48030	-0.0558562	0.797471	-0.0538522	1	-0.250775	0.0454443	-0.113698	1	mtLPD1 : mitochondrial lipoamide dehydrogenase 1
AT1G48040	0.248749	0.584272	0.106918	1	0.230287	0.652414	0.0372514	1	Protein phosphatase 2C family protein
AT1G48050	0.178959	0.37489	-0.0201031	1	-0.152413	0.543894	-0.123925	1	KU80 ATKU80 : Ku80 family protein
AT1G48060	3.44649	0.0615809	0	1	1.42976		1.71416	0.899713	F-box and associated interaction domains-containing protein
AT1G48070	-1.57892	0.0320128	0.414944	1	-0.619314	0.747741	0.781578	1	Thioredoxin superfamily protein
AT1G48090	0.12441	0.70652	-0.0632122	1	0.154099	0.637099	-0.129681	1	calcium-dependent lipid-binding family protein
AT1G48100	-0.67702	0.609975	-0.192097	1	0.441051	0.70446	-0.0632572	1	Pectin lyase-like superfamily protein
AT1G48110	0.042377	0.881151	0.0584309	1	0.32076	0.0211849	0.086355	1	ECT7 : evolutionarily conserved C-terminal region 7
AT1G48120	-0.0457941	0.944529	0.0234798	1	0.313146	0.402803	0.0224693	1	hydrolases;protein serine/threonine phosphatases
AT1G48140	0.167446	0.646114	0.0983411	1	-0.0996076	0.824387	-0.0111896	1	dolichol-phosphate mannosyltransferase-related
AT1G48160	-0.0322948	0.904038	0.188847	0.64603	-0.228762	0.0870471	-0.00447452	1	signal recognition particle 19 kDa protein
AT1G48170	-0.0171636	0.986001	0.368125	0.772623	0.026715	0.968112	0.223084	1	unknown protein; Has 78 Blast hits to 78 proteins in 34 species: Archae - 0; Bacteria - 0; Metazoa - 30; Fungi - 0; Plants - 48; Viruses - 0; Other Eukaryotes - 0 (source: NCBI BLink).
AT1G48175	0.0197239	0.985738	0.0161208	1	0.0742684	0.908005	0.00985657	1	emb2191 : Cytidine/deoxycytidylate deaminase family protein
AT1G48180	0.893746	0.808501	0.816528		2.30201		-0.166759	1	unknown protein; BEST Arabidopsis thaliana protein match is: unknown protein (TAIR:AT1G51670.1); Has 39 Blast hits to 39 proteins in 2 species: Archae - 0; Bacteria - 0; Metazoa - 0; Fungi - 0; Plants - 39; Viruses - 0; Other Eukaryotes - 0 (source: NCBI BLink).
AT1G48200	-0.180912	0.559209	0.0392613	1	-0.0975487	0.815154	0.184952	1	unknown protein; FUNCTIONS IN: molecular_function unknown; INVOLVED IN: biological_process unknown; LOCATED IN: endomembrane system; EXPRESSED IN: 22 plant structures; EXPRESSED DURING: 13 growth stages; Has 30 Blast hits to 30 proteins in 12 species: Archae - 0; Bacteria - 0; Metazoa - 0; Fungi - 0; Plants - 30; Viruses - 0; Other Eukaryotes - 0 (source: NCBI BLink).
AT1G48210	0.512298	0.03292	0.150912	1	0.0519457	0.92432	-0.00957844	1	Protein kinase superfamily protein
AT1G48230	-0.174378	0.192935	-0.0339591	1	0.0969982	0.615649	0.0829131	1	nodulin MtN21 /EamA-like transporter family protein
AT1G48240	-0.396963	0.141	0.0254043	1	0.103561	0.82592	0.19014	1	ATNPSN12 NPSN12 : novel plant snare 12
AT1G48260	0.791932	0.185241	-0.992654	0.464659	0.403816	0.644921	0.113282	1	CIPK17 SnRK3.21 : CBL-interacting protein kinase 17
AT1G48270	-0.127881	0.741401	-0.245164	0.943022	-0.137015	0.739888	-0.127875	1	GCR1 : G-protein-coupled receptor 1
AT1G48280	-0.0106735	0.990003	-0.00945124	1	0.236367	0.494625	-0.145947	1	hydroxyproline-rich glycoprotein family protein
AT1G48300	-0.037375	0.955948	-0.224984	1	-0.235831	0.545764	-0.185851	1	unknown protein; FUNCTIONS IN: molecular_function unknown; INVOLVED IN: biological_process unknown; LOCATED IN: endomembrane system; EXPRESSED IN: 24 plant structures; EXPRESSED DURING: 15 growth stages; Has 96 Blast hits to 87 proteins in 37 species: Archae - 0; Bacteria - 2; Metazoa - 12; Fungi - 2; Plants - 65; Viruses - 0; Other Eukaryotes - 15 (source: NCBI BLink).
AT1G48310	-0.108669	0.74675	-0.0759231	1	0.0937297	0.80434	0.198992	1	CHR18 CHA18 : chromatin remodeling factor18
AT1G48320	0.9468	0.000191834	-0.0512467	1	0.596387	0.0868589	0.0929448	1	Thioesterase superfamily protein
AT1G48325	2.79187	0.206111	0.418813		-0.522539		-2.70964	0.899713	Expressed protein
AT1G48330	-0.38801	0.187796	-0.0603374	1	0.32467	0.353452	0.578887	0.160806	unknown protein; BEST Arabidopsis thaliana protein match is: unknown protein (TAIR:AT3G17580.1); Has 40 Blast hits to 40 proteins in 11 species: Archae - 0; Bacteria - 0; Metazoa - 0; Fungi - 0; Plants - 40; Viruses - 0; Other Eukaryotes - 0 (source: NCBI BLink).
AT1G48350	0.000857527	1	-0.164648	1	-0.513316	0.00215977	-0.215978	0.997972	Ribosomal L18p/L5e family protein
AT1G48360	-0.153148	0.68772	-0.0941989	1	-0.0596195	0.902991	0.071822	1	zinc ion binding;nucleic acid binding;hydrolases
AT1G48370	-0.159332	0.601535	0.188998	0.994123	0.187017	0.539545	0.232848	1	YSL8 : YELLOW STRIPE like 8
AT1G48380	-0.0764284	0.829548	-0.0641924	1	0.211422	0.452888	0.105124	1	RHL1 HYP7 : root hair initiation protein root hairless 1 (RHL1)
AT1G48390	0.400703	0.703248	-0.14005	1	-0.179668	0.881047	0.204167	1	RNI-like superfamily protein
AT1G48400	-0.0490707	0.988977	0.327068	1	-1.43226	0.516717	-1.46843	1	F-box/RNI-like/FBD-like domains-containing protein
AT1G48405	-0.294093	0.948763	-1.57141		0.859617		0.481389	1	Kinase interacting (KIP1-like) family protein
AT1G48410	0.0224149	0.975909	-0.0197722	1	-0.187957	0.629481	-0.25438	1	AGO1 : Stabilizer of iron transporter SufD / Polynucleotidyl transferase
AT1G48420	0.0155842	0.974624	-0.0191362	1	-0.360378	0.034586	-0.249829	0.805115	D-CDES ATACD1 ACD1 : D-cysteine desulfhydrase
AT1G48430	-0.06309	0.902304	-0.113451	1	-0.0178807	0.975831	0.0806535	1	Dihydroxyacetone kinase
AT1G48440	-0.0667753	0.881826	0.150295	1	-0.237053	0.45507	-0.0821816	1	B-cell receptor-associated 31-like
AT1G48450	-0.0327609	0.941974	-0.128298	1	-0.251418	0.296125	-0.340751	0.475246	Protein of unknown function (DUF760)
AT1G48460	-0.217468	0.542497	0.0342035	1	0.119465	0.797868	0.0437172	1	unknown protein; FUNCTIONS IN: molecular_function unknown; INVOLVED IN: biological_process unknown; LOCATED IN: chloroplast envelope; EXPRESSED IN: 21 plant structures; EXPRESSED DURING: 13 growth stages; BEST Arabidopsis thaliana protein match is: unknown protein (TAIR:AT5G63040.1); Has 60 Blast hits to 60 proteins in 14 species: Archae - 0; Bacteria - 0; Metazoa - 0; Fungi - 0; Plants - 60; Viruses - 0; Other Eukaryotes - 0 (source: NCBI BLink).
AT1G48470	-0.978784	0.467354	0.215731	1	-1.03762	0.508823	-0.236095	1	GLN1;5 : glutamine synthetase 1;5
AT1G48480	-0.0286024	0.981606	-0.0380793	1	-0.112663	0.882636	-0.109605	1	RKL1 : receptor-like kinase 1
AT1G48490	0.100679	0.820312	-0.127806	1	0.0365389	0.944673	-0.199657	1	Protein kinase superfamily protein
AT1G48500	-0.140436	0.841848	0.696369	0.319766	0.426037	0.39649	0.1883	1	JAZ4 TIFY6A : jasmonate-zim-domain protein 4
AT1G48510	0.0320084	0.97847	-0.00596766	1	0.840811	0.0265502	0.550632	0.829869	Surfeit locus 1 cytochrome c oxidase biogenesis protein
AT1G48520	-0.167509	0.477058	-0.0071333	1	-0.0876049	0.783819	0.0506859	1	GATB : GLU-ADT subunit B
AT1G48540	-0.115242	0.708677	-0.00878425	1	0.17984	0.527124	0.00548078	1	Outer arm dynein light chain 1 protein
AT1G48550	-0.185631	0.695338	-0.0679196	1	-0.0713972	0.906121	-0.065381	1	Vacuolar protein sorting-associated protein 26
AT1G48560	-0.175756	0.547183	-0.312791	0.675634	0.0710039	0.86752	0.0384401	1	unknown protein; FUNCTIONS IN: molecular_function unknown; INVOLVED IN: biological_process unknown; LOCATED IN: cellular_component unknown; EXPRESSED IN: 12 plant structures; EXPRESSED DURING: 6 growth stages.
AT1G48570	-0.163571	0.639873	-0.0298314	1	-0.128328	0.745546	0.0400209	1	zinc finger (Ran-binding) family protein
AT1G48580	-0.0531395	0.951426	0.370733	0.927943	0.0309111	0.966709	-0.144309	1	unknown protein; Has 91 Blast hits to 91 proteins in 40 species: Archae - 0; Bacteria - 0; Metazoa - 49; Fungi - 0; Plants - 28; Viruses - 0; Other Eukaryotes - 14 (source: NCBI BLink).
AT1G48590	0.544697	0.88599	-0.0133108		3.9615		1.76654	1	Calcium-dependent lipid-binding (CaLB domain) family protein
AT1G48605	0.241034	0.644512	-0.0927257	1	0.0234722	0.977869	0.0613098	1	ATHAL3B HAL3B HAL3 : Flavoprotein
AT1G48610	-0.163971	0.514887	0.142583	1	0.113676	0.712971	0.14128	1	AT hook motif-containing protein
AT1G48620	-0.17609	0.282171	-0.130235	0.992068	-0.207701	0.232555	-0.0901603	1	HON5 : high mobility group A5
AT1G48630	-0.278312	0.437872	0.159871	1	-0.117257	0.822948	0.125845	1	RACK1B_AT : receptor for activated C kinase 1B
AT1G48635	0.0220515	0.965793	0.104992	1	0.113825	0.726574	0.169559	1	PEX3 PEX3-2 : peroxin 3
AT1G48640	0.636216	0.0615809	0.791078	0.157506	0.432766	0.325821	0.535138	0.683737	Transmembrane amino acid transporter family protein
AT1G48650	-0.0590102	0.875351	-0.0769756	1	-0.0467031	0.901016	-0.1241	1	DEA(D/H)-box RNA helicase family protein
AT1G48670	-0.0910257	0.918148	-0.189593	1	0.272481	0.693969	0.0172555	1	auxin-responsive GH3 family protein
AT1G48690	0.282893	0.495385	0.416305	0.748745	0.260792	0.598147	-0.0144369	1	Auxin-responsive GH3 family protein
AT1G48700	-0.223039	0.857003	-0.170721	1	0.238152	0.85175	0.222182	1	2-oxoglutarate (2OG) and Fe(II)-dependent oxygenase superfamily protein
AT1G48720	-0.147387	0.940652	-0.263816	1	1.42677	0.385067	0.842428	1	unknown protein; Has 229 Blast hits to 229 proteins in 10 species: Archae - 0; Bacteria - 0; Metazoa - 1; Fungi - 0; Plants - 228; Viruses - 0; Other Eukaryotes - 0 (source: NCBI BLink).
AT1G48740	0.131329	0.895798	0.336605	1	0.0862308	0.92846	-0.090445	1	2-oxoglutarate (2OG) and Fe(II)-dependent oxygenase superfamily protein
AT1G48745	-0.177781	0.786349	0.175425	1	-0.118586	0.879661	0.389613	1	unknown protein; Has 7 Blast hits to 7 proteins in 3 species: Archae - 0; Bacteria - 0; Metazoa - 0; Fungi - 0; Plants - 7; Viruses - 0; Other Eukaryotes - 0 (source: NCBI BLink).
AT1G48760	-0.178477	0.501557	-0.0533243	1	-0.103674	0.76687	-0.216291	1	delta-ADR : delta-adaptin
AT1G48770	0.0635313	0.938307	0.245598	1	-0.0237681	0.976375	-0.188376	1	Protein of unknown function (DUF1639)
AT1G48780	-0.552405	0.350421	-0.484636	0.969629	0.485794	0.48549	0.345383	1	unknown protein; BEST Arabidopsis thaliana protein match is: unknown protein (TAIR:AT3G18300.1); Has 89 Blast hits to 89 proteins in 11 species: Archae - 0; Bacteria - 2; Metazoa - 0; Fungi - 0; Plants - 86; Viruses - 0; Other Eukaryotes - 1 (source: NCBI BLink).
AT1G48790	0.204437	0.437394	0.0105379	1	0.0586664	0.886551	-0.0323957	1	AMSH1 : associated molecule with the SH3 domain of STAM 1
AT1G48800	0.688283	0.223768	0.654978	0.784543	0.262398	0.803238	0.150411	1	Terpenoid cyclases/Protein prenyltransferases superfamily protein
AT1G48820	-0.144888	0.967649	-1.02985	1	2.26153	0.338677	2.01815	1	Terpenoid cyclases/Protein prenyltransferases superfamily protein
AT1G48830	-0.14077	0.605504	0.0528926	1	-0.216527	0.389676	0.0680649	1	Ribosomal protein S7e family protein
AT1G48840	-0.0965765	0.822176	-0.213782	0.992068	-0.128742	0.750243	-0.0125389	1	Plant protein of unknown function (DUF639)
AT1G48850	0.441967	0.186447	0.0253766	1	0.0204541	0.978725	-0.0504404	1	EMB1144 : chorismate synthase
AT1G48860	-0.0337873	0.949367	-0.125294	1	-0.174237	0.603643	-0.121785	1	RNA 3'-terminal phosphate cyclase/enolpyruvate transferase
AT1G48870	-0.0277742	0.989277	-0.342853	1	0.255423	0.828777	0.208904	1	Transducin/WD40 repeat-like superfamily protein
AT1G48880	-0.219428	0.662658	0.140395	1	-0.0267173	0.973345	0.328187	1	TBL7 : TRICHOME BIREFRINGENCE-LIKE 7
AT1G48900	-0.00518891	0.996848	-0.0325204	1	-0.180171	0.624663	-0.115472	1	Signal recognition particle
AT1G48920	-0.0425327	0.953911	0.147256	1	0.0267269	0.968545	0.0483207	1	ATNUC-L1 PARL1 NUC-L1 : nucleolin like 1
AT1G48930	-0.33778	0.417704	-0.00455057	1	0.0364488	0.962125	0.126567	1	AtGH9C1 GH9C1 : glycosyl hydrolase 9C1
AT1G48950	-0.0915466	0.779259	0.034254	1	-0.081667	0.813754	0.057777	1	C3HC zinc finger-like
AT1G48960	0.614541	0.0025105	0.546453	0.170475	0.568543	0.019392	0.0620343	1	Adenine nucleotide alpha hydrolases-like superfamily protein
AT1G48970	0.106214	0.690343	0.00329831	1	0.055481	0.869892	-0.117765	1	NagB/RpiA/CoA transferase-like superfamily protein
AT1G48980	4.19054	1.56581e-05	1.09024	1	0.842793	0.539866	0.0489886	1	2-oxoglutarate (2OG) and Fe(II)-dependent oxygenase superfamily protein
AT1G49000	0.773068	0.0561318	0.206445	1	0.647194	0.205496	0.288121	1	unknown protein; FUNCTIONS IN: molecular_function unknown; INVOLVED IN: biological_process unknown; LOCATED IN: chloroplast; EXPRESSED IN: stem; BEST Arabidopsis thaliana protein match is: unknown protein (TAIR:AT3G18560.1); Has 105 Blast hits to 105 proteins in 13 species: Archae - 0; Bacteria - 0; Metazoa - 0; Fungi - 0; Plants - 105; Viruses - 0; Other Eukaryotes - 0 (source: NCBI BLink).
AT1G49005	0.0638764	0.981606	0.294343	1	0.0483743	0.982253	0.389899	1	CLE11 : CLAVATA3/ESR-RELATED 11
AT1G49010	-1.84512	0.0606402	-0.665036	1	-0.598774	0.719644	-0.148236	1	Duplicated homeodomain-like superfamily protein
AT1G49030	1.20834	0.000130222	0.517313	0.80105	1.53079	1.92501e-07	0.910746	0.0964796	PLAC8 family protein
AT1G49032	-0.118118	0.914661	-0.0346589	1	0.052211	0.966493	0.167748	1	unknown protein; FUNCTIONS IN: molecular_function unknown; INVOLVED IN: biological_process unknown; LOCATED IN: endomembrane system; Has 30201 Blast hits to 17322 proteins in 780 species: Archae - 12; Bacteria - 1396; Metazoa - 17338; Fungi - 3422; Plants - 5037; Viruses - 0; Other Eukaryotes - 2996 (source: NCBI BLink).
AT1G49040	-0.0678717	0.830649	-0.0436506	1	-0.0632276	0.846179	-0.133118	1	SCD1 : stomatal cytokinesis defective / SCD1 protein (SCD1)
AT1G49050	0.63366	0.0137414	-0.0756985	1	0.311435	0.447887	-0.0227564	1	Eukaryotic aspartyl protease family protein
AT1G49100	1.01333	0.236386	1.45606	0.33787	1.16311	0.349427	2.01456	0.154988	Leucine-rich repeat protein kinase family protein
AT1G49110	0.0145728	0.99984	0.100715	1	-0.149229	0.955488	0.892067	1	unknown protein; Has 5 Blast hits to 5 proteins in 2 species: Archae - 0; Bacteria - 0; Metazoa - 0; Fungi - 0; Plants - 5; Viruses - 0; Other Eukaryotes - 0 (source: NCBI BLink).
AT1G49130	0.574317	0.852175	-1.02569	1	-0.382252		0.719664	1	B-box type zinc finger protein with CCT domain
AT1G49140	-0.31258	0.215569	-0.302022	0.767298	-0.252024	0.434165	-0.0469433	1	Complex I subunit NDUFS6
AT1G49150	1.61943	0.223768	0.142096	1	0.70893	0.656009	0.354823	1	unknown protein; Has 6 Blast hits to 6 proteins in 2 species: Archae - 0; Bacteria - 0; Metazoa - 0; Fungi - 0; Plants - 6; Viruses - 0; Other Eukaryotes - 0 (source: NCBI BLink).
AT1G49160	0.0417641	0.958523	0.0523016	1	0.174445	0.743314	0.19476	1	WNK7 : Protein kinase superfamily protein
AT1G49170	-0.0157813	0.988977	-0.280639	1	-0.36232	0.424773	0.0683984	1	Protein of unknown function (DUF167)
AT1G49180	-0.170719	0.831493	-0.161104	1	-0.0600905	0.950324	-0.041746	1	protein kinase family protein
AT1G49200	-0.237175	0.856859	0.280324	1	-0.587828	0.551774	0.0867976	1	RING/U-box superfamily protein
AT1G49210	-0.0602677	0.979798	-0.232844	1	-0.104918	0.955237	-0.464248	1	RING/U-box superfamily protein
AT1G49220	0.583679	0.48581	-0.0657716	1	0.437232	0.755853	1.40224	0.416196	RING/U-box superfamily protein
AT1G49230	0.745211	0.00158599	0.0293684	1	0.12556	0.813687	0.0535886	1	RING/U-box superfamily protein
AT1G49240	-0.288473	0.135308	-0.10953	1	-0.200507	0.445458	-0.0104804	1	ACT8 : actin 8
AT1G49245	-0.143211	0.825376	-0.133718	1	-0.572786	0.153486	-0.0969337	1	Prefoldin chaperone subunit family protein
AT1G49300	0.0553883	0.850538	-0.00704509	1	-0.187165	0.351915	-0.0247066	1	ATRAB7 ATRABG3E RABG3E : RAB GTPase homolog G3E
AT1G49310	0.635032	0.0533432	0.507179	0.662552	0.257231	0.646512	0.288402	1	unknown protein; FUNCTIONS IN: molecular_function unknown; INVOLVED IN: biological_process unknown; LOCATED IN: endomembrane system; EXPRESSED IN: 9 plant structures; EXPRESSED DURING: LP.04 four leaves visible
AT1G49320	-0.100277	0.929215	0.353793	1	0.203292	0.828582	0.307029	1	ATUSPL1 USPL1 : unknown seed protein like 1
AT1G49330	-1.85474	0.601031	-0.903763		-0.977364		-0.786012	1	hydroxyproline-rich glycoprotein family protein
AT1G49340	-0.011184	0.986001	0.0395556	1	-0.0551761	0.882725	-0.216656	1	ATPI4K ALPHA : Phosphatidylinositol 3- and 4-kinase family protein
AT1G49350	0.0570449	0.914827	-0.0789908	1	0.154662	0.71375	0.283846	1	pfkB-like carbohydrate kinase family protein
AT1G49360	0.288075	0.451787	0.100219	1	0.171212	0.720583	0.159192	1	F-box family protein
AT1G49380	0.0597463	0.934664	0.164307	1	-0.0255406	0.973345	0.053954	1	cytochrome c biogenesis protein family
AT1G49390	0.467265	0.157577	0.401375	0.805513	0.812106	0.00403209	0.495131	0.703029	2-oxoglutarate (2OG) and Fe(II)-dependent oxygenase superfamily protein
AT1G49400	-0.0952937	0.7723	0.190118	0.953167	0.11997	0.701814	0.266892	0.829631	emb1129 : Nucleic acid-binding
AT1G49405	-0.162147	0.957623	-0.0257432	1	0.404838	0.860767	0.135635	1	Uncharacterised protein family (UPF0497)
AT1G49410	-0.399464	0.2739	0.0448592	1	-0.203524	0.701814	0.227053	1	TOM6 : translocase of the outer mitochondrial membrane 6
AT1G49430	0.561748	0.114377	0.168482	1	0.271727	0.625091	-0.151409	1	LACS2 LRD2 : long-chain acyl-CoA synthetase 2
AT1G49450	0.222308	0.703671	0.519673	0.677524	1.29352	1.73731e-05	0.838533	0.153196	Transducin/WD40 repeat-like superfamily protein
AT1G49470	0.619904	0.0329561	0.159502	1	-0.296915	0.531097	-0.207677	1	Family of unknown function (DUF716)
AT1G49475	0.345565	0.771129	0.137391	1	0.235676	0.825179	0.320503	1	AP2/B3-like transcriptional factor family protein
AT1G49480	-0.0195522	0.970865	0.00413714	1	-0.262932	0.274047	-0.0525342	1	RTV1 : related to vernalization1 1
AT1G49490	-0.333256	0.434832	0.165151	1	-0.145875	0.829966	-0.00879479	1	Leucine-rich repeat (LRR) family protein
AT1G49500	-0.245537	0.734597	-0.0922966	1	-0.416679	0.511857	-0.191715	1	unknown protein; FUNCTIONS IN: molecular_function unknown; INVOLVED IN: biological_process unknown; LOCATED IN: endomembrane system; EXPRESSED IN: 19 plant structures; EXPRESSED DURING: 10 growth stages; BEST Arabidopsis thaliana protein match is: unknown protein (TAIR:AT3G19030.1); Has 24 Blast hits to 24 proteins in 2 species: Archae - 0; Bacteria - 0; Metazoa - 0; Fungi - 0; Plants - 24; Viruses - 0; Other Eukaryotes - 0 (source: NCBI BLink).
AT1G49510	-0.403407	0.0521775	-0.0442004	1	-0.302974	0.215599	-0.18551	1	emb1273 : embryo defective 1273
AT1G49520	0.0631177	0.939513	-0.0711576	1	-0.17243	0.798832	-0.067461	1	SWIB complex BAF60b domain-containing protein
AT1G49530	-0.0882098	0.954064	-0.00652667	1	-0.160928	0.879994	0.0855903	1	GGPS6 : geranylgeranyl pyrophosphate synthase 6
AT1G49540	-0.135974	0.617513	-0.0286765	1	0.0684937	0.845056	-0.0569598	1	ELP2 AtELP2 : elongator protein 2
AT1G49560	-0.0587812	0.949488	0.0698081	1	0.0974939	0.898647	0.111772	1	Homeodomain-like superfamily protein
AT1G49570	4.04785	1.0927e-46	0.970275	0.119265	2.63198	1.07861e-16	0.786749	0.528461	Peroxidase superfamily protein
AT1G49580	0.0320348	0.950001	0.157412	1	0.0677306	0.872357	0.0588562	1	Calcium-dependent protein kinase (CDPK) family protein
AT1G49590	0.0786175	0.816208	0.112994	1	0.0876462	0.797868	0.216282	1	C2H2 and C2HC zinc fingers superfamily protein
AT1G49600	-0.294966	0.0204737	-0.04417	1	-0.0827097	0.728781	0.0578836	1	ATRBP47A RBP47A : RNA-binding protein 47A
AT1G49610	0.426583	0.85842	0.890599	1	-0.192229	0.940042	-0.728978	1	F-box family protein
AT1G49620	-0.606035	0.375812	0.0381702	1	0.174966	0.87317	0.0336116	1	KRP7 ICN6 ICK5 : Cyclin-dependent kinase inhibitor family protein
AT1G49630	0.0182759	0.975625	-0.0312544	1	-0.0128548	0.979152	-0.0451778	1	ATPREP2 PREP2 : presequence protease 2
AT1G49650	-0.437408	0.189761	-0.332961	0.91942	-0.254055	0.603058	-0.0859949	1	alpha/beta-Hydrolases superfamily protein
AT1G49660	0.169413	0.772356	-0.0265545	1	-0.0115156	0.990427	-0.16537	1	AtCXE5 CXE5 : carboxyesterase 5
AT1G49670	0.151684	0.543266	-0.0215469	1	-0.11254	0.711511	-0.150652	1	NQR : ARP protein (REF)
AT1G49700	0.214681	0.916328	-0.128988	1	0.427497	0.805702	0.1413	1	Plant protein 1589 of unknown function
AT1G49710	0.0763362	0.778242	-0.111084	1	0.255356	0.171326	0.15348	1	FUT12 ATFUT12 FUCTB FUCT2 : fucosyltransferase 12
AT1G49720	-0.202668	0.364725	-0.316618	0.473591	0.0493692	0.895044	0.056827	1	ABF1 : abscisic acid responsive element-binding factor 1
AT1G49730	-0.406429	0.129452	-0.218339	1	0.111244	0.789096	0.10471	1	Protein kinase superfamily protein
AT1G49740	0.0821137	0.828122	0.0737212	1	0.0298249	0.948922	0.0616861	1	PLC-like phosphodiesterases superfamily protein
AT1G49750	0.66935	0.183874	0.175134	1	-0.0360123	0.976008	0.291719	1	Leucine-rich repeat (LRR) family protein
AT1G49760	-0.167159	0.557942	-0.051911	1	-0.125098	0.713057	0.00292209	1	PAB8 PABP8 : poly(A) binding protein 8
AT1G49780	0.192753	0.584145	0.229255	0.986332	0.194049	0.609327	0.00569662	1	PUB26 : plant U-box 26
AT1G49790	0	1	0		0.615976		0.96937	1	F-box associated ubiquitination effector family protein
AT1G49820	0.200916	0.392673	-0.091245	1	0.124382	0.697126	0.0826141	1	ATMTK MTK : S-methyl-5-thioribose kinase
AT1G49840	-0.080916	0.827397	-0.166031	1	0.194047	0.508823	0.128584	1	Protein of unknown function (DUF620)
AT1G49850	0.254789	0.323078	0.28727	0.7674	0.102523	0.79979	0.137844	1	RING/U-box superfamily protein
AT1G49860	1.18904	0.00274658	1.28735	0.0265742	1.25593	0.00633016	1.75862	0.000337161	ATGSTF14 GSTF14 : glutathione S-transferase (class phi) 14
AT1G49870	0.266241	0.522347	0.301519	0.964333	-0.149032	0.790079	-0.0204276	1	unknown protein; LOCATED IN: chloroplast; EXPRESSED IN: 10 plant structures; EXPRESSED DURING: F mature embryo stage
AT1G49880	0.579285	0.166973	0.51188	0.802433	0.029704	0.973417	0.124634	1	Erv1 : Erv1/Alr family protein
AT1G49890	0.0332095	0.933823	-0.0565155	1	0.00619276	0.989738	0.188263	1	QWRF2 : Family of unknown function (DUF566)
AT1G49900	0.755539	0.379376	-0.43998	1	0.224119	0.820234	0.165421	1	C2H2 type zinc finger transcription factor family
AT1G49910	0.322071	0.20283	0.231921	0.964763	-0.223038	0.522935	-0.151251	1	BUB3.2 : Transducin/WD40 repeat-like superfamily protein
AT1G49920	0.0577074	0.977357	0.542286	1	-0.0886577	0.951646	-0.399421	1	MuDR family transposase
AT1G49940	-0.0235575	0.993176	-0.193685	1	0.683114	0.457111	0.671799	1	BEST Arabidopsis thaliana protein match is: Tetratricopeptide repeat (TPR)-like superfamily protein (TAIR:AT1G04770.1); Has 40 Blast hits to 40 proteins in 9 species: Archae - 0; Bacteria - 0; Metazoa - 0; Fungi - 0; Plants - 39; Viruses - 0; Other Eukaryotes - 1 (source: NCBI BLink).
AT1G49950	0.09856	0.612241	0.130824	0.964333	0.041227	0.87899	0.1879	0.83866	TRB1 ATTRB1 : telomere repeat binding factor 1
AT1G49960	0.623685	0.114596	-0.0298981	1	0.236797	0.719819	-0.348555	1	Xanthine/uracil permease family protein
AT1G49970	0.0466943	0.914661	-0.0203764	1	-0.0372149	0.930941	-0.131246	1	CLPR1 NCLPP5 SVR2 : CLP protease proteolytic subunit 1
AT1G49980	-0.0800957	0.884211	-0.192548	1	0.115509	0.82813	0.0694531	1	DNA/RNA polymerases superfamily protein
AT1G49990	-0.124957	0.975059	-0.750959	1	-1.06822	0.624866	0.170064	1	F-box family protein
AT1G50000	-0.213223	0.729799	-0.237019	1	0.395553	0.440583	0.135971	1	methyltransferases
AT1G50010	-0.35669	0.0195989	-0.0533997	1	-0.114896	0.681963	-0.0311442	1	TUA2 : tubulin alpha-2 chain
AT1G50020	0.0779107	0.855153	0.1391	1	0.0205152	0.966493	0.0140973	1	unknown protein; FUNCTIONS IN: molecular_function unknown; INVOLVED IN: biological_process unknown; LOCATED IN: chloroplast thylakoid membrane
AT1G50030	0.0809373	0.868911	-0.113618	1	0.0192053	0.973541	-0.135001	1	TOR : target of rapamycin
AT1G50040	-0.0245477	0.984844	0.0316891	1	-0.0306102	0.971015	-0.324029	1	Protein of unknown function (DUF1005)
AT1G50050	3.1491	0.16398	1.68283	1	0.818792		-0.175438	1	CAP (Cysteine-rich secretory proteins
AT1G50060	-0.954879	0.00896328	0.223365	1	-0.533538	0.337135	-0.075245	1	CAP (Cysteine-rich secretory proteins
AT1G50090	5.91784	2.34557e-05	1.36197	1	5.37217	0.000473771	2.40258	0.945354	D-aminoacid aminotransferase-like PLP-dependent enzymes superfamily protein
AT1G50110	-0.185848	0.606424	0.247875	0.950701	0.173799	0.661188	0.156418	1	D-aminoacid aminotransferase-like PLP-dependent enzymes superfamily protein
AT1G50120	-0.121786	0.428545	-0.0433715	1	-0.00440043	0.989367	-0.152512	0.945354	FUNCTIONS IN: molecular_function unknown; INVOLVED IN: biological_process unknown; LOCATED IN: cellular_component unknown; EXPRESSED IN: 23 plant structures; EXPRESSED DURING: 13 growth stages; CONTAINS InterPro DOMAIN/s: Rgp1 (InterPro:IPR014848)
AT1G50140	0.0768138	0.71079	0.0118649	1	0.0105615	0.971971	0.0139765	1	P-loop containing nucleoside triphosphate hydrolases superfamily protein
AT1G50170	-0.169736	0.504549	-0.302731	0.591734	0.0276967	0.948236	0.0599863	1	ATSIRB SIRB : sirohydrochlorin ferrochelatase B
AT1G50180	0.437523	0.694733	0.024009	1	0.407736	0.70918	0.119842	1	NB-ARC domain-containing disease resistance protein
AT1G50200	0.027035	0.916686	-0.0887003	1	0.0177263	0.945796	-0.0996343	1	ALATS ACD : Alanyl-tRNA synthetase
AT1G50240	-0.0766166	0.81861	-0.00402422	1	0.0505792	0.891589	0.0812111	1	FU : Protein kinase family protein with ARM repeat domain
AT1G50250	0.0355219	0.963816	-0.181363	1	-0.130118	0.813517	-0.253061	1	FTSH1 : FTSH protease 1
AT1G50260	-0.184605	0.51915	-0.344751	0.550528	-0.254173	0.380882	-0.215834	1	NTMC2TYPE5.1 NTMC2T5.1 : N-terminal-transmembrane-C2 domain type 5.1
AT1G50270	0.0783294	0.948268	0.0152933	1	-0.195495	0.817797	-0.160615	1	Pentatricopeptide repeat (PPR) superfamily protein
AT1G50280	0.309779	0.856044	0.485573	1	0.386543	0.80434	-0.0271082	1	Phototropic-responsive NPH3 family protein
AT1G50290	-0.140118	0.985737	-0.560622	1	0.105214	0.92846	0.320842	1	unknown protein; Has 2 Blast hits to 2 proteins in 1 species: Archae - 0; Bacteria - 0; Metazoa - 0; Fungi - 0; Plants - 2; Viruses - 0; Other Eukaryotes - 0 (source: NCBI BLink).
AT1G50300	0.00863781	0.990652	0.0312054	1	-0.0577522	0.882565	-0.0471687	1	TAF15 : TBP-associated factor 15
AT1G50310	-0.213741	0.949739	-0.406794	1	0.482059	0.816987	0.880502	1	ATSTP9 STP9 : sugar transporter 9
AT1G50320	0.0997194	0.781081	0.0367736	1	-0.108939	0.766264	0.0650443	1	ATHX ATX THX : thioredoxin X
AT1G50350	0.247172	0.840937	0.281201	1	0	1	0	1	BEST Arabidopsis thaliana protein match is: RING/U-box superfamily protein (TAIR:AT3G19950.1); Has 37 Blast hits to 37 proteins in 10 species: Archae - 0; Bacteria - 0; Metazoa - 0; Fungi - 0; Plants - 37; Viruses - 0; Other Eukaryotes - 0 (source: NCBI BLink).
AT1G50360	0.379096	0.000192302	0.104961	1	0.212708	0.163492	-0.1008	1	VIIIA ATVIIIA : P-loop containing nucleoside triphosphate hydrolases superfamily protein
AT1G50370	0.0300945	0.888989	0.0951821	0.99584	-0.0732895	0.670729	0.0066065	1	Calcineurin-like metallo-phosphoesterase superfamily protein
AT1G50380	-0.0110136	0.984844	-0.0476169	1	-0.0573024	0.86325	-0.0338353	1	Prolyl oligopeptidase family protein
AT1G50390	-0.280017	0.717464	-0.456181	0.97822	0.13901	0.899508	0.520646	1	pfkB-like carbohydrate kinase family protein
AT1G50400	0.0482345	0.963152	0.488356	0.804572	0.186566	0.799003	-0.272959	1	Eukaryotic porin family protein
AT1G50410	-0.0238159	0.953954	0.0250191	1	0.117648	0.655919	-0.00759044	1	SNF2 domain-containing protein / helicase domain-containing protein / zinc finger protein-related
AT1G50420	0.618993	0.000294104	0.101683	1	0.301418	0.244436	-0.0910533	1	SCL3 SCL-3 : scarecrow-like 3
AT1G50430	-0.0298972	0.948763	-0.0707747	1	-0.0584429	0.878749	-0.018414	1	DWF5 PA LE ST7R 7RED : Ergosterol biosynthesis ERG4/ERG24 family
AT1G50440	-0.0347394	0.956638	-0.213871	1	0.181989	0.647566	0.174792	1	RING/FYVE/PHD zinc finger superfamily protein
AT1G50450	0.180155	0.772356	-0.161107	1	0.215018	0.701694	-0.102784	1	Saccharopine dehydrogenase
AT1G50460	0.054142	0.933209	0.0060317	1	-0.0941051	0.861063	-0.0517045	1	HKL1 ATHKL1 : hexokinase-like 1
AT1G50480	0.0301774	0.972491	-0.199	1	-0.348788	0.403628	-0.386138	0.947732	THFS : 10-formyltetrahydrofolate synthetase
AT1G50490	0.0671051	0.873683	0.195457	0.984404	0.0408027	0.925484	0.124754	1	UBC20 : ubiquitin-conjugating enzyme 20
AT1G50500	-0.115748	0.516828	-0.00655312	1	-0.0169753	0.955048	-0.0337262	1	HIT1 : Membrane trafficking VPS53 family protein
AT1G50510	-0.00649164	0.990652	0.0268516	1	-0.105775	0.655919	-0.0799306	1	indigoidine synthase A family protein
AT1G50520	-0.186807	0.369623	0.122793	1	0.190965	0.428797	0.225946	0.919172	CYP705A27 : cytochrome P450
AT1G50560	-0.347937	0.223184	0.188095	1	0.10589	0.831043	0.184826	1	CYP705A25 : cytochrome P450
AT1G50570	0.353752	0.00447099	-0.0237544	1	-0.0587664	0.829703	0.00386562	1	Calcium-dependent lipid-binding (CaLB domain) family protein
AT1G50575	-0.061474	0.917721	-0.0654608	1	0.037388	0.951734	0.090152	1	Putative lysine decarboxylase family protein
AT1G50580	0.536306	0.0168398	0.0691876	1	0.125723	0.797421	0.425431	0.65281	UDP-Glycosyltransferase superfamily protein
AT1G50590	-0.0107825	0.997491	-0.170557	1	0.687253	0.332961	0.518106	1	RmlC-like cupins superfamily protein
AT1G50600	0.13817	0.696601	-0.0393211	1	-0.157156	0.665162	-0.18262	1	SCL5 : scarecrow-like 5
AT1G50610	-1.93593	0.550002	-1.18352		-0.953279		-0.683146	1	Leucine-rich repeat protein kinase family protein
AT1G50620	-0.0844458	0.773501	-0.0820014	1	-0.0588309	0.85981	0.11771	1	RING/FYVE/PHD zinc finger superfamily protein
AT1G50630	0.0948519	0.847078	0.12323	1	0.0948346	0.84593	0.0126641	1	Protein of unknown function (DUF3537)
AT1G50640	0.0902449	0.779216	0.00250837	1	-0.00218165	0.997685	0.111697	1	ERF3 ATERF3 : ethylene responsive element binding factor 3
AT1G50660	-0.0899834	0.679344	-0.0133386	1	0.140969	0.479978	0.0296631	1	unknown protein; INVOLVED IN: biological_process unknown; LOCATED IN: chloroplast; EXPRESSED IN: 22 plant structures; EXPRESSED DURING: 13 growth stages; BEST Arabidopsis thaliana protein match is: unknown protein (TAIR:AT3G20350.1); Has 21445 Blast hits to 15134 proteins in 1325 species: Archae - 461; Bacteria - 2309; Metazoa - 11052; Fungi - 1737; Plants - 1035; Viruses - 42; Other Eukaryotes - 4809 (source: NCBI BLink).
AT1G50670	0.0677716	0.828295	0.173861	0.943022	-0.0439871	0.898586	0.0394431	1	OTU-like cysteine protease family protein
AT1G50700	0.249866	0.484775	0.193311	1	0.0193541	0.975692	-0.222485	1	CPK33 : calcium-dependent protein kinase 33
AT1G50710	-0.000790709	1	-0.0544644	1	0.036304	0.90697	0.0549017	1	unknown protein; Has 109 Blast hits to 109 proteins in 44 species: Archae - 0; Bacteria - 2; Metazoa - 61; Fungi - 8; Plants - 36; Viruses - 0; Other Eukaryotes - 2 (source: NCBI BLink).
AT1G50720	-1.75031	0.0276664	-0.0921865	1	0.117934	0.954613	-0.107695	1	Stigma-specific Stig1 family protein
AT1G50730	0.132482	0.59853	0.10898	1	0.0921289	0.759358	0.0159781	1	unknown protein; Has 218 Blast hits to 209 proteins in 78 species: Archae - 0; Bacteria - 0; Metazoa - 141; Fungi - 2; Plants - 33; Viruses - 0; Other Eukaryotes - 42 (source: NCBI BLink).
AT1G50740	0.581722	6.632e-06	-0.0408964	1	0.30218	0.112449	0.0527109	1	Transmembrane proteins 14C
AT1G50750	0.89794	0.0705246	0.347174	1	1.05169	0.0485977	0.354927	1	Plant mobile domain protein family
AT1G50760	0.537326	0.872956	0.928278		1.10413		0.774091	1	Aminotransferase-like
AT1G50780	2.27601	0.340759	0.736802	1	1.19569		0.58682	1	2Fe-2S ferredoxin-like superfamily protein
AT1G50790	-0.204181	0.775073	-0.132672	1	-0.0707416	0.930323	-0.103355	1	Plant mobile domain protein family
AT1G50830	-1.67806	0.612583	0.749372		-0.597518		-0.25898	1	Aminotransferase-like
AT1G50840	0.0654362	0.872956	-0.0614972	1	-0.0331552	0.940746	-0.118436	1	POLGAMMA2 : polymerase gamma 2
AT1G50890	-0.705853	8.63947e-06	-0.137457	1	-0.120631	0.729925	0.0965222	1	ARM repeat superfamily protein
AT1G50900	-0.911148	0.219271	0.183748	1	-0.390416	0.719016	-0.551416	1	GDC1 : Ankyrin repeat family protein
AT1G50910	0.140997	0.839671	0.311047	1	0.186612	0.761824	0.00240002	1	unknown protein; Has 1105 Blast hits to 802 proteins in 217 species: Archae - 2; Bacteria - 177; Metazoa - 445; Fungi - 210; Plants - 58; Viruses - 6; Other Eukaryotes - 207 (source: NCBI BLink).
AT1G50920	-0.0841862	0.735679	0.081789	1	-0.0978032	0.695675	0.0099278	1	Nucleolar GTP-binding protein
AT1G50930	-0.284515	0.811738	0.356159	1	-0.146357	0.911017	-0.404243	1	unknown protein; BEST Arabidopsis thaliana protein match is: unknown protein (TAIR:AT3G20557.1); Has 215 Blast hits to 213 proteins in 63 species: Archae - 0; Bacteria - 2; Metazoa - 83; Fungi - 10; Plants - 45; Viruses - 5; Other Eukaryotes - 70 (source: NCBI BLink).
AT1G50940	-0.0710176	0.845383	-0.101217	1	-0.22832	0.362064	-0.333573	0.494892	ETFALPHA : electron transfer flavoprotein alpha
AT1G50950	0.523452	0.213437	0.40814	0.943578	0.588813	0.269173	0.148569	1	Thioredoxin protein with domain of unknown function (DUF1692)
AT1G50970	0.177281	0.779786	0.118045	1	0.245828	0.663246	-0.0756022	1	Membrane trafficking VPS53 family protein
AT1G51030	1.58246	0.558417	0.666655	1	-1.31523		0.406186	1	unknown protein; BEST Arabidopsis thaliana protein match is: unknown protein (TAIR:AT1G51020.1); Has 39 Blast hits to 36 proteins in 13 species: Archae - 5; Bacteria - 2; Metazoa - 1; Fungi - 2; Plants - 21; Viruses - 0; Other Eukaryotes - 8 (source: NCBI BLink).
AT1G51035	-0.614494	0.626768	-0.562724	1	-2.57289	0.0798669	-0.626613	1	unknown protein.
AT1G51055	-0.739252	0.841051	0.624341	1	0.661161		0.578684	1	FBD-like domain family protein
AT1G51060	-0.146359	0.697437	-0.0135523	1	-0.136624	0.731901	0.0769479	1	HTA10 : histone H2A 10
AT1G51070	0.012751	0.980562	0.0647787	1	0.0730198	0.807137	0.0854742	1	bHLH115 : basic helix-loop-helix (bHLH) DNA-binding superfamily protein
AT1G51080	0.318863	0.665343	0.28661	1	0.298213	0.713057	0.0552288	1	unknown protein; FUNCTIONS IN: molecular_function unknown; INVOLVED IN: biological_process unknown; LOCATED IN: chloroplast; EXPRESSED IN: 15 plant structures; EXPRESSED DURING: 11 growth stages; Has 101 Blast hits to 98 proteins in 44 species: Archae - 0; Bacteria - 0; Metazoa - 38; Fungi - 10; Plants - 27; Viruses - 0; Other Eukaryotes - 26 (source: NCBI BLink).
AT1G51090	0.0447688	0.990834	0.111489	1	0.324454	0.870366	-0.658535	1	Heavy metal transport/detoxification superfamily protein
AT1G51100	-0.152419	0.901577	-0.077752	1	-0.335871	0.720523	-0.351094	1	unknown protein; FUNCTIONS IN: molecular_function unknown; INVOLVED IN: biological_process unknown; LOCATED IN: chloroplast
AT1G51110	-0.442725	0.711781	0.679867	0.973389	0.0267006	0.990027	-0.464429	1	Plastid-lipid associated protein PAP / fibrillin family protein
AT1G51130	0.0985842	0.866767	-0.0270936	1	0.189299	0.697138	0.00314195	1	Nse4
AT1G51140	-0.162392	0.608137	-0.184024	1	-0.060135	0.889281	-0.126178	1	basic helix-loop-helix (bHLH) DNA-binding superfamily protein
AT1G51160	-0.0466821	0.860986	0.081566	1	-0.153657	0.402803	-0.00716657	1	SNARE-like superfamily protein
AT1G51170	0.336932	0.141812	0.0809516	1	0.0720233	0.877141	0.397075	0.529217	Protein kinase superfamily protein
AT1G51190	-0.66777	0.0241853	0.0737284	1	0.321988	0.483496	0.0556592	1	PLT2 : Integrase-type DNA-binding superfamily protein
AT1G51200	-0.123099	0.739395	-0.128103	1	0.084192	0.842599	0.149801	1	A20/AN1-like zinc finger family protein
AT1G51220	0.0739579	0.990786	0.698147	1	0.421257		-0.139136	1	WIP5 : WIP domain protein 5
AT1G51260	-2.49991	2.32219e-09	0.0595466	1	-0.0602607	0.958618	0.220548	1	LPAT3 : lysophosphatidyl acyltransferase 3
AT1G51270	0.474189	0.467354	0.111801	1	1.21603	0.00943613	0.841507	0.603786	structural molecules;transmembrane receptors;structural molecules
AT1G51310	-0.278649	0.515238	-0.186263	1	-0.0795672	0.900841	0.0817733	1	transferases;tRNA (5-methylaminomethyl-2-thiouridylate)-methyltransferases
AT1G51330	-0.0928194	0.986001	-0.612983		-0.600625		1.36411	1	Serine protease inhibitor (SERPIN) family protein
AT1G51340	0.497477	0.217818	0.164427	1	0.626987	0.166429	0.0195486	1	MATE efflux family protein
AT1G51350	0.00565596	0.993957	-0.115891	1	-0.0277497	0.949981	-0.0794657	1	ARM repeat superfamily protein
AT1G51355	0.278524	0.663244	-0.139118	1	0.217625	0.774839	0.449112	1	unknown protein; FUNCTIONS IN: molecular_function unknown; INVOLVED IN: biological_process unknown; LOCATED IN: chloroplast; BEST Arabidopsis thaliana protein match is: unknown protein (TAIR:AT3G20898.1); Has 52 Blast hits to 52 proteins in 9 species: Archae - 0; Bacteria - 0; Metazoa - 2; Fungi - 0; Plants - 50; Viruses - 0; Other Eukaryotes - 0 (source: NCBI BLink).
AT1G51360	-0.249149	0.637695	-0.0774619	1	0.150461	0.821422	0.204363	1	ATDABB1 DABB1 : dimeric A/B barrel domainS-protein 1
AT1G51370	0.0256602	0.968363	0.00830676	1	0.250531	0.495906	0.307268	0.988049	F-box/RNI-like/FBD-like domains-containing protein
AT1G51380	-0.262706	0.348481	0.207817	0.99584	-0.0469658	0.924078	0.0430762	1	DEA(D/H)-box RNA helicase family protein
AT1G51390	0.0895876	0.793685	0.0980248	1	-0.136147	0.669102	-0.0359554	1	NFU5 ATNFU1 : NFU domain protein 5
AT1G51402	-0.379581	0.635092	0.086455	1	-0.0446919	0.97056	0.231843	1	unknown protein; FUNCTIONS IN: molecular_function unknown; INVOLVED IN: biological_process unknown; LOCATED IN: endomembrane system; Has 30201 Blast hits to 17322 proteins in 780 species: Archae - 12; Bacteria - 1396; Metazoa - 17338; Fungi - 3422; Plants - 5037; Viruses - 0; Other Eukaryotes - 2996 (source: NCBI BLink).
AT1G51405	0.255266	0.630028	0.11519	1	0.0679918	0.928067	0.356578	1	myosin-related
AT1G51420	0.642553	1.79178e-05	-0.190832	0.973315	0.110031	0.740681	-0.201625	1	ATSPP1 SPP1 : sucrose-phosphatase 1
AT1G51430	-0.271849	0.615789	-0.155433	1	0.268864	0.651933	0.192	1	unknown protein; BEST Arabidopsis thaliana protein match is: unknown protein (TAIR:AT3G28370.1); Has 13 Blast hits to 13 proteins in 4 species: Archae - 0; Bacteria - 0; Metazoa - 0; Fungi - 0; Plants - 13; Viruses - 0; Other Eukaryotes - 0 (source: NCBI BLink).
AT1G51440	0.375106	0.867349	0.685295	1	0.356954	0.85981	-0.570153	1	alpha/beta-Hydrolases superfamily protein
AT1G51450	0.104927	0.741793	0.0787082	1	-0.045305	0.909936	-0.0772644	1	TRO : TRAUCO
AT1G51460	-0.0989182	0.94303	0.0592181	1	1.90559	0.00247915	1.08749	0.7929	ABC-2 type transporter family protein
AT1G51470	-2.18441	3.70202e-14	-0.253896	1	-1.1869	0.000626015	-0.0408687	1	BGLU35 TGG5 : beta glucosidase 35
AT1G51480	0.528277	0.686604	-0.269948	1	1.66396	0.0657994	0.947983	1	Disease resistance protein (CC-NBS-LRR class) family
AT1G51500	0.371415	0.164624	0.311002	0.841886	0.0642479	0.905472	-0.127313	1	CER5 D3 ABCG12 WBC12 ATWBC12 : ABC-2 type transporter family protein
AT1G51510	-0.13837	0.59939	-0.0529887	1	-0.0557988	0.877816	0.0171045	1	Y14 : RNA-binding (RRM/RBD/RNP motifs) family protein
AT1G51520	0.20695	0.714316	0.0123513	1	0.317728	0.550344	0.0074202	1	RNA-binding (RRM/RBD/RNP motifs) family protein
AT1G51540	-0.00782532	0.997333	0.00491252	1	-0.0670046	0.933698	-0.297943	1	Galactose oxidase/kelch repeat superfamily protein
AT1G51550	-0.155183	0.747518	-0.329817	0.895324	-0.0201999	0.978093	0.127606	1	Kelch repeat-containing F-box family protein
AT1G51560	-0.0644213	0.877471	-0.0675281	1	0.15895	0.630929	0.089759	1	Pyridoxamine 5'-phosphate oxidase family protein
AT1G51570	-0.0184875	0.979307	0.0578663	1	-0.261603	0.389921	-0.121673	1	Calcium-dependent lipid-binding (CaLB domain) plant phosphoribosyltransferase family protein
AT1G51580	0.109409	0.748262	0.16075	1	-0.18368	0.559085	-0.0468571	1	RNA-binding KH domain-containing protein
AT1G51590	0.0552902	0.86746	-0.0357259	1	-0.0158672	0.968043	0.0282808	1	MNS1 MANIB : alpha-mannosidase 1
AT1G51600	0.110235	0.686956	0.0678641	1	-0.122763	0.668991	0.0223914	1	ZML2 TIFY2A GATA28 : ZIM-LIKE 2
AT1G51610	-0.0617588	0.826763	0.042042	1	0.0132952	0.971572	0.102628	1	Cation efflux family protein
AT1G51620	1.93663	5.4821e-07	0.401454	1	2.15641	2.43648e-07	1.08647	0.307611	Protein kinase superfamily protein
AT1G51630	0.277498	0.390887	0.270062	0.943578	-0.051839	0.923271	0.145362	1	O-fucosyltransferase family protein
AT1G51640	0.160388	0.64573	-0.0513882	1	0.0310594	0.952419	-0.066514	1	ATEXO70G2 EXO70G2 : exocyst subunit exo70 family protein G2
AT1G51650	0.044653	0.925183	0.170921	1	-0.119036	0.743913	0.0976249	1	ATP synthase epsilon chain
AT1G51660	0.300089	0.218331	0.147438	1	0.206207	0.539402	0.180947	1	ATMKK4 MKK4 ATMEK4 : mitogen-activated protein kinase kinase 4
AT1G51670	1.03266	0.647068	0.959199	1	0.113824	0.968545	0.591821	1	unknown protein; BEST Arabidopsis thaliana protein match is: unknown protein (TAIR:AT1G48180.1); Has 37 Blast hits to 37 proteins in 2 species: Archae - 0; Bacteria - 0; Metazoa - 0; Fungi - 0; Plants - 37; Viruses - 0; Other Eukaryotes - 0 (source: NCBI BLink).
AT1G51680	0.945384	0.005531	0.155624	1	0.342557	0.568737	0.0835891	1	4CL1 4CL.1 AT4CL1 : 4-coumarate:CoA ligase 1
AT1G51690	-0.0535864	0.808772	-0.0948573	1	0.0167806	0.951596	-0.0203861	1	B ALPHA : protein phosphatase 2A 55 kDa regulatory subunit B alpha isoform
AT1G51700	0.260053	0.561728	0.134101	1	0.792027	0.0235241	0.0255193	1	ADOF1 DOF1 : DOF zinc finger protein 1
AT1G51710	0.0410338	0.950135	-0.0151422	1	-0.171703	0.700959	-0.148306	1	UBP6 ATUBP6 : ubiquitin-specific protease 6
AT1G51720	0.0485088	0.86645	-0.167641	0.885475	-0.0836075	0.735678	-0.131574	1	Amino acid dehydrogenase family protein
AT1G51730	-0.0927966	0.780336	-0.0480812	1	-0.060667	0.872899	0.103147	1	Ubiquitin-conjugating enzyme family protein
AT1G51740	-0.025701	0.958576	-8.59216e-05	1	-0.0470389	0.905183	0.0724187	1	SYP81 ATUFE1 ATSYP81 UFE1 : syntaxin of plants 81
AT1G51745	0.0502074	0.900257	0.0602547	1	-0.129118	0.67493	-0.035893	1	Tudor/PWWP/MBT superfamily protein
AT1G51760	0.518943	0.0118805	-0.0427606	1	-0.120662	0.774585	0.0202254	1	IAR3 JR3 : peptidase M20/M25/M40 family protein
AT1G51770	-1.00296	0.174222	0.358111	1	0.111217	0.936849	0.671229	1	Core-2/I-branching beta-1
AT1G51790	0.745355	0.0072014	0.25078	1	0.786442	0.00947609	0.413782	0.945354	Leucine-rich repeat protein kinase family protein
AT1G51800	0.897462	0.00195291	0.176909	1	1.00999	0.000954971	0.437966	0.970437	Leucine-rich repeat protein kinase family protein
AT1G51805	-0.0178184	1	-1.15583		0		2.57603	1	Leucine-rich repeat protein kinase family protein
AT1G51820	0.670058	0.527655	0.397378	1	0.571266	0.405446	-0.118986	1	Leucine-rich repeat protein kinase family protein
AT1G51830	0.208622	0.715447	0.138477	1	0.901315	0.00490524	0.760239	0.199281	Leucine-rich repeat protein kinase family protein
AT1G51840	0.292967	0.617257	0.181936	1	0.823487	0.0405276	0.39554	1	protein kinase-related
AT1G51850	0.353714	0.146908	0.257432	0.90775	0.636672	0.00202782	0.501868	0.201736	Leucine-rich repeat protein kinase family protein
AT1G51860	0.285352	0.426742	0.141421	1	0.492146	0.116472	0.37693	0.903897	Leucine-rich repeat protein kinase family protein
AT1G51870	2.1749	0.021751	1.28928	0.864256	1.81285	0.0345827	1.55874	0.468919	protein kinase family protein
AT1G51880	-0.103339	0.903262	0.172791	1	0.366435	0.559777	0.589192	0.840608	RHS6 : root hair specific 6
AT1G51890	1.63351	1.4168e-07	0.028948	1	0.864746	0.0388707	0.272203	1	Leucine-rich repeat protein kinase family protein
AT1G51913	3.29781	0.0960958	2.9298	0.687446	2.22048	0.0454443	0.369806	1	LOCATED IN: endomembrane system; BEST Arabidopsis thaliana protein match is: cryptdin protein-related (TAIR:AT1G51915.1); Has 22 Blast hits to 22 proteins in 3 species: Archae - 0; Bacteria - 0; Metazoa - 0; Fungi - 0; Plants - 22; Viruses - 0; Other Eukaryotes - 0 (source: NCBI BLink).
AT1G51915	1.77643	0.545755	0.950214	1	3.26927	1.09983e-05	0.984309	1	cryptdin protein-related
AT1G51920	4.0779	6.94688e-09	1.92886	0.325011	1.5414	0.134743	0.698968	1	unknown protein; FUNCTIONS IN: molecular_function unknown; INVOLVED IN: biological_process unknown; LOCATED IN: endomembrane system; EXPRESSED IN: stem
AT1G51940	0.229674	0.429487	0.2534	0.903023	0.118439	0.789684	0.284489	0.998668	protein kinase family protein / peptidoglycan-binding LysM domain-containing protein
AT1G51950	0.385971	0.231393	-0.110625	1	0.307032	0.471119	0.352423	0.995137	IAA18 : indole-3-acetic acid inducible 18
AT1G51960	2.53092	0.0236494	0.511538	1	1.45251	0.40016	1.65996	0.914228	IQD27 : IQ-domain 27
AT1G51965	-0.200159	0.512565	-0.0168789	1	0.0663329	0.88433	0.0869005	1	ABO5 : ABA Overly-Sensitive 5
AT1G51980	-0.0248443	0.948612	-0.0201289	1	-0.186763	0.370761	-0.0755975	1	Insulinase (Peptidase family M16) protein
AT1G51990	0.32752	0.644316	0.122396	1	0	1	0	1	O-methyltransferase family protein
AT1G52000	-0.964401	0.333878	-0.307013	1	0.833765	0.848685	0.365948	1	Mannose-binding lectin superfamily protein
AT1G52030	-0.372661	0.913063	-0.0488804	1	-1.66139	0.584034	-1.60671	1	MBP2 MBP1.2 F-ATMBP : myrosinase-binding protein 2
AT1G52040	-3.48738	2.41531e-05	-0.195302	1	0.0206355	0.99827	2.28258	0.98823	MBP1 ATMBP : myrosinase-binding protein 1
AT1G52050	-1.8944	1.74563e-08	0.266548	1	-1.07815	0.0113176	0.287315	1	Mannose-binding lectin superfamily protein
AT1G52060	-2.44369	3.55156e-11	0.0558955	1	-1.94982	5.60914e-08	0.329146	1	Mannose-binding lectin superfamily protein
AT1G52070	-2.12085	1.77703e-08	0.265247	1	-1.55547	0.000329198	0.0669201	1	Mannose-binding lectin superfamily protein
AT1G52080	0.047654	0.904038	-0.0468957	1	0.237021	0.371091	0.0249658	1	AR791 : actin binding protein family
AT1G52100	-0.956699	0.410742	-1.47648	0.649114	-1.57267	0.190003	-0.826731	1	Mannose-binding lectin superfamily protein
AT1G52110	-0.186567	0.888013	0.195048	1	0.501114	0.701242	0.345792	1	Mannose-binding lectin superfamily protein
AT1G52120	-0.887643	0.436386	-1.78733	0.412712	0.0443012	0.984371	0.00244338	1	Mannose-binding lectin superfamily protein
AT1G52130	-0.191859	0.953748	-1.06997	1	-0.188825	0.955516	-0.38126	1	Mannose-binding lectin superfamily protein
AT1G52140	0.252907	0.30216	0.0515448	1	-0.305135	0.236429	-0.267089	0.950296	unknown protein; BEST Arabidopsis thaliana protein match is: unknown protein (TAIR:AT3G16330.1); Has 114 Blast hits to 114 proteins in 15 species: Archae - 0; Bacteria - 0; Metazoa - 0; Fungi - 0; Plants - 114; Viruses - 0; Other Eukaryotes - 0 (source: NCBI BLink).
AT1G52150	0.0831177	0.794252	0.0548683	1	-0.0417428	0.908285	-0.173058	1	ATHB-15 ATHB15 CNA ICU4 : Homeobox-leucine zipper family protein / lipid-binding START domain-containing protein
AT1G52155	0.260712	0.465496	0.38022	0.710968	0.0902642	0.869907	0.161764	1	unknown protein; Has 37 Blast hits to 37 proteins in 13 species: Archae - 0; Bacteria - 0; Metazoa - 0; Fungi - 0; Plants - 35; Viruses - 0; Other Eukaryotes - 2 (source: NCBI BLink).
AT1G52160	0.0155497	0.980307	0.0748541	1	0.071225	0.848685	-0.0276805	1	TRZ3 : tRNAse Z3
AT1G52190	-0.750988	0.0271446	0.257545	1	-0.343837	0.535833	0.290735	1	Major facilitator superfamily protein
AT1G52200	0.513943	0.052563	0.0445544	1	0.162528	0.732037	0.126024	1	PLAC8 family protein
AT1G52220	0.0835966	0.967649	0.0867205	1	-1.13954	0.254176	-0.279622	1	FUNCTIONS IN: molecular_function unknown; INVOLVED IN: biological_process unknown; LOCATED IN: chloroplast thylakoid membrane
AT1G52230	-0.783996	0.461743	-0.207414	1	-0.346621	0.825153	-0.0434452	1	PSAH2 PSAH-2 PSI-H : photosystem I subunit H2
AT1G52240	-0.594062	0.190542	0.39017	0.983757	-0.273084	0.692782	0.202163	1	ATROPGEF11 ROPGEF11 PIRF1 : RHO guanyl-nucleotide exchange factor 11
AT1G52260	0.102381	0.865093	0.174024	1	-0.35792	0.352489	-0.0663901	1	ATPDIL1-5 ATPDI3 PDI3 PDIL1-5 : PDI-like 1-5
AT1G52270	0	1	0	1	-0.866185	0.628194	-0.553989	1	unknown protein; BEST Arabidopsis thaliana protein match is: unknown protein (TAIR:AT4G28310.1); Has 29 Blast hits to 28 proteins in 9 species: Archae - 0; Bacteria - 0; Metazoa - 0; Fungi - 0; Plants - 29; Viruses - 0; Other Eukaryotes - 0 (source: NCBI BLink).
AT1G52280	-0.220065	0.509814	0.189313	1	-0.0368398	0.945644	-0.0895342	1	AtRABG3d RABG3d : RAB GTPase homolog G3D
AT1G52290	1.94675	0.283181	1.95381	0.833996	0.503294	0.677898	-0.404532	1	Protein kinase superfamily protein
AT1G52300	-0.220253	0.423392	0.135579	1	-0.0804615	0.846179	0.16758	1	Zinc-binding ribosomal protein family protein
AT1G52310	0.201804	0.165392	0.0544512	1	0.444437	0.000140803	0.110002	1	protein kinase family protein / C-type lectin domain-containing protein
AT1G52315	0.743266	0.176843	0.0865226	1	0.446549	0.565693	-0.17954	1	Regulator of Vps4 activity in the MVB pathway protein
AT1G52320	0.149701	0.607688	-0.238602	0.857961	0.0111498	0.981796	-0.168713	1	unknown protein; FUNCTIONS IN: molecular_function unknown; INVOLVED IN: N-terminal protein myristoylation; LOCATED IN: plasma membrane; EXPRESSED IN: 23 plant structures; EXPRESSED DURING: 14 growth stages; CONTAINS InterPro DOMAIN/s: Protein of unknown function DUF630 (InterPro:IPR006868)
AT1G52330	0.236905	0.469535	-0.0493916	1	0.157267	0.720583	0.0213119	1	Late embryogenesis abundant (LEA) hydroxyproline-rich glycoprotein family
AT1G52340	-0.0205564	0.959222	-0.262734	0.514856	-0.0985207	0.710699	-0.249639	0.714464	ABA2 SIS4 GIN1 SDR1 ISI4 SRE1 ATABA2 ATSDR1 : NAD(P)-binding Rossmann-fold superfamily protein
AT1G52342	-0.113023	0.962311	-1.06126	0.875376	-0.557875	0.705456	-0.565187	1	unknown protein; FUNCTIONS IN: molecular_function unknown; INVOLVED IN: biological_process unknown; LOCATED IN: cellular_component unknown; Has 30201 Blast hits to 17322 proteins in 780 species: Archae - 12; Bacteria - 1396; Metazoa - 17338; Fungi - 3422; Plants - 5037; Viruses - 0; Other Eukaryotes - 2996 (source: NCBI BLink).
AT1G52343	0.059754	0.982504	-0.872733	0.964333	-1.08206	0.299028	-0.706568	1	unknown protein; BEST Arabidopsis thaliana protein match is: unknown protein (TAIR:AT4G32680.1); Has 30201 Blast hits to 17322 proteins in 780 species: Archae - 12; Bacteria - 1396; Metazoa - 17338; Fungi - 3422; Plants - 5037; Viruses - 0; Other Eukaryotes - 2996 (source: NCBI BLink).
AT1G52360	-0.0958636	0.629591	-0.0455868	1	0.0565573	0.821422	-0.0347726	1	Coatomer
AT1G52370	-0.136749	0.617661	-0.17438	0.984404	0.00328636	0.99615	-0.00408187	1	Ribosomal protein L22p/L17e family protein
AT1G52380	0.000313452	1	0.0609723	1	-0.0796397	0.827411	-0.0173797	1	NUP50 (Nucleoporin 50 kDa) protein
AT1G52400	0.48676	0.722561	-0.312839	1	-1.57241	0.279531	-0.933174	1	BGL1 BGLU18 ATBG1 : beta glucosidase 18
AT1G52410	0.22097	0.832694	0.142529	1	-0.564894	0.491061	0.1635	1	TSA1 : TSK-associating protein 1
AT1G52415	-0.800206	0.695769	0.0936321	1	-1.97918		0.855031	1	Bifunctional inhibitor/lipid-transfer protein/seed storage 2S albumin superfamily protein
AT1G52420	0.208857	0.0996873	-0.0409127	1	0.0760615	0.722455	-0.0415888	1	UDP-Glycosyltransferase superfamily protein
AT1G52430	-0.0864376	0.948763	0.0747843	1	0.158746	0.883012	0.0595799	1	Ubiquitin carboxyl-terminal hydrolase-related protein
AT1G52450	-0.00475232	1	0.352812	1	0.358766	0.639617	-0.00398835	1	Ubiquitin carboxyl-terminal hydrolase-related protein
AT1G52500	0.0424532	0.961328	0.0265007	1	-0.193855	0.731084	-0.0617523	1	FPG-1 ATFPG-1 ATMMH-1 MMH-1 : MUTM homolog-1
AT1G52510	-0.323507	0.4634	-0.248445	1	-0.37246	0.447887	-0.231573	1	alpha/beta-Hydrolases superfamily protein
AT1G52520	0.36102	0.282696	0.301345	0.951609	0.216538	0.637022	-0.0931185	1	FRS6 : FAR1-related sequence 6
AT1G52530	0.371979	0.457683	-0.0267178	1	-0.284662	0.701814	0.116381	1	CONTAINS InterPro DOMAIN/s: Hus1-like protein (InterPro:IPR007150); Has 129 Blast hits to 128 proteins in 49 species: Archae - 0; Bacteria - 0; Metazoa - 57; Fungi - 10; Plants - 47; Viruses - 0; Other Eukaryotes - 15 (source: NCBI BLink).
AT1G52540	-0.310424	0.106028	-0.0257083	1	0.0128701	0.978093	0.0228108	1	Protein kinase superfamily protein
AT1G52550	0.0620238	0.946958	-0.0705772	1	-0.0757899	0.924319	0.137244	1	unknown protein; FUNCTIONS IN: molecular_function unknown; INVOLVED IN: biological_process unknown; LOCATED IN: chloroplast; EXPRESSED IN: 22 plant structures; EXPRESSED DURING: 13 growth stages; BEST Arabidopsis thaliana protein match is: unknown protein (TAIR:AT3G15780.1); Has 53 Blast hits to 51 proteins in 18 species: Archae - 0; Bacteria - 8; Metazoa - 4; Fungi - 0; Plants - 23; Viruses - 8; Other Eukaryotes - 10 (source: NCBI BLink).
AT1G52560	0.274111	0.820264	0.326124	1	-0.357704	0.795824	1.03205	0.760148	HSP20-like chaperones superfamily protein
AT1G52565	-0.0278183	0.981606	-0.0800321	1	-0.0238649	0.979522	-0.16445	1	unknown protein; FUNCTIONS IN: molecular_function unknown; INVOLVED IN: biological_process unknown; LOCATED IN: endomembrane system; BEST Arabidopsis thaliana protein match is: unknown protein (TAIR:AT3G15760.1); Has 35333 Blast hits to 34131 proteins in 2444 species: Archae - 798; Bacteria - 22429; Metazoa - 974; Fungi - 991; Plants - 531; Viruses - 0; Other Eukaryotes - 9610 (source: NCBI BLink).
AT1G52570	-0.124861	0.936659	-0.00620174	1	-0.512099	0.624347	0.0919709	1	PLDALPHA2 : phospholipase D alpha 2
AT1G52580	0.901969	0.481157	0.441126	1	-0.635878	0.663343	-0.467985	1	ATRBL5 RBL5 : RHOMBOID-like protein 5
AT1G52590	0.344884	0.619358	-0.0613201	1	-0.134747	0.886156	-0.507481	1	Putative thiol-disulphide oxidoreductase DCC
AT1G52600	0.146096	0.750592	0.132316	1	-0.281616	0.46549	-0.0676086	1	Peptidase S24/S26A/S26B/S26C family protein
AT1G52618	0	1	0	1	-0.562942	0.602025	-0.108325	1	unknown protein; Has 6 Blast hits to 6 proteins in 2 species: Archae - 0; Bacteria - 0; Metazoa - 0; Fungi - 0; Plants - 6; Viruses - 0; Other Eukaryotes - 0 (source: NCBI BLink).
AT1G52620	0.135547	0.789014	0.0202663	1	-0.188568	0.700959	-0.375043	0.945354	Pentatricopeptide repeat (PPR) superfamily protein
AT1G52630	-0.260046	0.507179	-0.0155886	1	0.18241	0.706756	0.249939	1	O-fucosyltransferase family protein
AT1G52640	0.0994549	0.949367	0.151717	1	0.311805	0.793618	-0.236425	1	Pentatricopeptide repeat (PPR) superfamily protein
AT1G52650	-0.009149	1	0.227944	1	0.395826	0.797391	0.228494	1	F-box/RNI-like superfamily protein
AT1G52660	-0.659378	0.0649221	-0.0251731	1	-0.140985	0.839253	0.0473248	1	P-loop containing nucleoside triphosphate hydrolases superfamily protein
AT1G52670	-0.351374	0.0091226	-0.000696158	1	-0.282209	0.0940171	-0.0350143	1	Single hybrid motif superfamily protein
AT1G52690	1.31921	0.36689	0.728449	1	2.09785	0.223791	1.40327	1	Late embryogenesis abundant protein (LEA) family protein
AT1G52700	2.29521	0.00343546	1.28606	0.720392	1.25502	0.411431	-0.0453385	1	alpha/beta-Hydrolases superfamily protein
AT1G52710	0.208266	0.728604	0.109264	1	0.115715	0.87253	0.156825	1	Rubredoxin-like superfamily protein
AT1G52720	0.594405	6.0682e-05	0.333997	0.462444	0.120391	0.704596	0.249772	0.915675	unknown protein; BEST Arabidopsis thaliana protein match is: unknown protein (TAIR:AT3G15630.1); Has 61 Blast hits to 61 proteins in 13 species: Archae - 0; Bacteria - 0; Metazoa - 0; Fungi - 0; Plants - 61; Viruses - 0; Other Eukaryotes - 0 (source: NCBI BLink).
AT1G52730	0.0714427	0.774947	0.0946096	1	0.0799272	0.744533	0.09084	1	Transducin/WD40 repeat-like superfamily protein
AT1G52740	-0.130156	0.603689	-0.187098	0.90775	-0.188046	0.430709	0.0278802	1	HTA9 : histone H2A protein 9
AT1G52750	-1.22959	6.97348e-09	-0.0723934	1	-0.461825	0.145206	-0.196462	1	alpha/beta-Hydrolases superfamily protein
AT1G52760	0.232325	0.276202	-0.190712	0.950242	-0.206439	0.430574	-0.0870445	1	LysoPL2 : lysophospholipase 2
AT1G52780	0.301288	0.196384	0.0241149	1	0.230411	0.451473	0.100678	1	Protein of unknown function (DUF2921)
AT1G52790	0.666974	0.261346	0.0048877	1	0.717654	0.271952	0.457109	1	2-oxoglutarate (2OG) and Fe(II)-dependent oxygenase superfamily protein
AT1G52800	0.386829	0.462032	-0.473955	0.90775	0.823051	0.0285538	0.268372	1	2-oxoglutarate (2OG) and Fe(II)-dependent oxygenase superfamily protein
AT1G52810	1.86031	0.58282	-0.492895	1	2.36465		1.54601	1	2-oxoglutarate (2OG) and Fe(II)-dependent oxygenase superfamily protein
AT1G52820	0.436779	0.376814	0.0513389	1	0.41884	0.457111	0.25763	1	2-oxoglutarate (2OG) and Fe(II)-dependent oxygenase superfamily protein
AT1G52825	0.501015	0.336436	0.32435	1	0.223827	0.729294	0.101472	1	unknown protein; FUNCTIONS IN: molecular_function unknown; INVOLVED IN: biological_process unknown; LOCATED IN: endomembrane system; CONTAINS InterPro DOMAIN/s: Protein of unknown function DUF2346 (InterPro:IPR018625); BEST Arabidopsis thaliana protein match is: unknown protein (TAIR:AT4G14615.1); Has 52 Blast hits to 49 proteins in 19 species: Archae - 0; Bacteria - 0; Metazoa - 0; Fungi - 0; Plants - 51; Viruses - 0; Other Eukaryotes - 1 (source: NCBI BLink).
AT1G52827	-0.471358	0.871757	0.309981	1	0.361147	0.878824	0.531645	1	CDT1 ATCDT1 : cadmium tolerance 1
AT1G52830	2.05654	0.451787	3.38393	0.464659	-1.49125	0.420784	-0.284047	1	IAA6 SHY1 : indole-3-acetic acid 6
AT1G52855	-0.279173	0.929141	-0.724219	1	1.47885	0.559288	1.91189	1	unknown protein; BEST Arabidopsis thaliana protein match is: unknown protein (TAIR:AT3G15534.1); Has 35333 Blast hits to 34131 proteins in 2444 species: Archae - 798; Bacteria - 22429; Metazoa - 974; Fungi - 991; Plants - 531; Viruses - 0; Other Eukaryotes - 9610 (source: NCBI BLink).
AT1G52857	1.60285	0.369363	-0.51643	1	-0.281294	0.922289	-0.496745	1	unknown protein; FUNCTIONS IN: molecular_function unknown; INVOLVED IN: biological_process unknown; LOCATED IN: cellular_component unknown; Has 2 Blast hits to 2 proteins in 1 species: Archae - 0; Bacteria - 0; Metazoa - 0; Fungi - 0; Plants - 2; Viruses - 0; Other Eukaryotes - 0 (source: NCBI BLink).
AT1G52870	0.172972	0.839671	-0.191965	1	-0.0757976	0.937356	-0.258388	1	Peroxisomal membrane 22 kDa (Mpv17/PMP22) family protein
AT1G52880	-0.223341	0.713583	-0.434417	0.896799	0.0830958	0.915852	0.280742	1	NAM ANAC018 ATNAM NARS2 : NAC (No Apical Meristem) domain transcriptional regulator superfamily protein
AT1G52905	-0.422746	0.846948	-1.09647	1	0.242658	0.509647	0.135846	1	unknown protein; BEST Arabidopsis thaliana protein match is: unknown protein (TAIR:AT1G27565.1); Has 35333 Blast hits to 34131 proteins in 2444 species: Archae - 798; Bacteria - 22429; Metazoa - 974; Fungi - 991; Plants - 531; Viruses - 0; Other Eukaryotes - 9610 (source: NCBI BLink).
AT1G52910	-0.825258	5.64248e-06	0.110487	1	-0.36376	0.151104	0.00841415	1	Protein of unknown function (DUF1218)
AT1G52920	-0.415435	0.71828	-0.6386	1	-0.341263	0.778827	0.337602	1	GCR2 GPCR : G protein coupled receptor
AT1G52930	-0.12348	0.745643	0.270369	0.845963	-0.0220068	0.966709	0.11425	1	Ribosomal RNA processing Brix domain protein
AT1G52950	0.520556	0.92973	0	1	0.386804	0.905452	1.01716	1	Nucleic acid-binding
AT1G52980	-0.0459575	0.878778	-0.0631667	1	-0.0396974	0.895698	0.00411806	1	GTP-binding family protein
AT1G53000	-0.163042	0.493546	-0.0936688	1	-0.141301	0.583395	-0.0768193	1	KDSB : Nucleotide-diphospho-sugar transferases superfamily protein
AT1G53023	-1.13704	0.673822	-0.147533		0.873915		0.271741	1	Ubiquitin-conjugating enzyme family protein
AT1G53025	0.0240141	0.963152	0.0390982	1	0.161726	0.627998	0.110229	1	Ubiquitin-conjugating enzyme family protein
AT1G53030	0.212004	0.742482	0.131366	1	0.140859	0.852246	0.0992153	1	Cytochrome C oxidase copper chaperone (COX17)
AT1G53035	0.458867	0.108256	0.471646	0.524393	0.293899	0.479496	0.380301	0.915675	unknown protein; FUNCTIONS IN: molecular_function unknown; INVOLVED IN: biological_process unknown; LOCATED IN: endomembrane system; EXPRESSED IN: 23 plant structures; EXPRESSED DURING: 13 growth stages; BEST Arabidopsis thaliana protein match is: unknown protein (TAIR:AT3G15358.1); Has 49 Blast hits to 49 proteins in 9 species: Archae - 0; Bacteria - 0; Metazoa - 0; Fungi - 0; Plants - 49; Viruses - 0; Other Eukaryotes - 0 (source: NCBI BLink).
AT1G53040	-0.0902904	0.68319	0.00646712	1	0.0995801	0.663524	0.197663	0.844463	Protein of unknown function (DUF616)
AT1G53050	0.00206357	0.997491	-0.116477	0.909273	-0.107597	0.486864	-0.153524	0.836532	Protein kinase superfamily protein
AT1G53060	-0.706529	0.344466	-0.306136	1	-0.764572	0.384838	-0.298929	1	Legume lectin family protein
AT1G53070	0.621962	0.071043	0.157665	1	-0.0526496	0.949498	0.0182306	1	Legume lectin family protein
AT1G53080	5.20326	6.97872e-05	1.99553	0.900168	0.764106	0.875958	0	1	Legume lectin family protein
AT1G53090	0.00598977	0.997555	-0.107861	1	0.273408	0.560889	0.0724599	1	SPA4 : SPA1-related 4
AT1G53100	0.337724	0.510201	0.148733	1	0.690127	0.0759915	-0.0608217	1	Core-2/I-branching beta-1
AT1G53110	0.344368	0.452156	-0.102853	1	0.311919	0.558304	0.22163	1	BEST Arabidopsis thaliana protein match is: proton pump interactor 2 (TAIR:AT3G15340.1); Has 9980 Blast hits to 7312 proteins in 825 species: Archae - 146; Bacteria - 1301; Metazoa - 3338; Fungi - 830; Plants - 588; Viruses - 42; Other Eukaryotes - 3735 (source: NCBI BLink).
AT1G53120	-0.304132	0.37797	0.0816033	1	-0.0848061	0.878749	0.100727	1	RNA-binding S4 domain-containing protein
AT1G53130	2.01099	9.90984e-05	-0.270567	1	3.39795	2.59201e-08	0.212267	1	GRI : Stigma-specific Stig1 family protein
AT1G53140	-0.0306749	0.966262	0.141402	1	-0.0221305	0.971982	0.0146779	1	DRP5A : Dynamin related protein 5A
AT1G53160	0.221521	0.963816	0.368247	1	-0.0290908		1.00945	1	SPL4 : squamosa promoter binding protein-like 4
AT1G53163	-0.148747	0.852521	-0.140055	1	-0.136144	0.881939	0.171838	1	unknown protein; FUNCTIONS IN: molecular_function unknown; INVOLVED IN: biological_process unknown; LOCATED IN: cellular_component unknown; BEST Arabidopsis thaliana protein match is: unknown protein (TAIR:AT3G15250.1); Has 315 Blast hits to 216 proteins in 74 species: Archae - 0; Bacteria - 86; Metazoa - 43; Fungi - 52; Plants - 27; Viruses - 1; Other Eukaryotes - 106 (source: NCBI BLink).
AT1G53165	-0.0916529	0.682743	-0.0810488	1	-0.0765266	0.760483	-0.0912466	1	ATMAP4K ALPHA1 : Protein kinase superfamily protein
AT1G53170	-0.229333	0.580261	-0.377443	0.80105	0.126973	0.826247	-0.0127827	1	ATERF-8 ATERF8 ERF8 : ethylene response factor 8
AT1G53180	-0.306602	0.391198	-0.0884715	1	0.0791718	0.892677	-0.00384312	1	unknown protein; FUNCTIONS IN: molecular_function unknown; INVOLVED IN: biological_process unknown; LOCATED IN: cellular_component unknown; EXPRESSED IN: 13 plant structures; EXPRESSED DURING: 6 growth stages; BEST Arabidopsis thaliana protein match is: unknown protein (TAIR:AT3G15115.1); Has 58 Blast hits to 56 proteins in 22 species: Archae - 0; Bacteria - 0; Metazoa - 6; Fungi - 4; Plants - 29; Viruses - 0; Other Eukaryotes - 19 (source: NCBI BLink).
AT1G53190	-0.120372	0.729421	-0.207833	0.967746	-0.319817	0.202542	-0.158132	1	RING/U-box superfamily protein
AT1G53200	-0.237881	0.442796	0.0751544	1	-0.0857483	0.853889	0.0020992	1	unknown protein; Has 21 Blast hits to 21 proteins in 9 species: Archae - 0; Bacteria - 2; Metazoa - 0; Fungi - 0; Plants - 19; Viruses - 0; Other Eukaryotes - 0 (source: NCBI BLink).
AT1G53210	-0.167279	0.730005	-0.0370927	1	-0.190825	0.695675	-0.160297	1	sodium/calcium exchanger family protein / calcium-binding EF hand family protein
AT1G53230	0.0563884	0.94289	-0.451403	0.747605	0.574974	0.129946	0.286158	1	TCP3 : TEOSINTE BRANCHED 1
AT1G53240	-0.322407	0.0285035	0.0151373	1	-0.295369	0.0913338	0.00840587	1	mMDH1 : Lactate/malate dehydrogenase family protein
AT1G53250	-0.303469	0.727861	0.0272157	1	0.221761	0.820269	0.363109	1	unknown protein; BEST Arabidopsis thaliana protein match is: unknown protein (TAIR:AT1G53800.1); Has 11909 Blast hits to 7704 proteins in 757 species: Archae - 51; Bacteria - 1338; Metazoa - 4550; Fungi - 987; Plants - 464; Viruses - 24; Other Eukaryotes - 4495 (source: NCBI BLink).
AT1G53270	0.435976	0.318692	-0.000402042	1	0.0786111	0.922289	-0.0257224	1	ABC-2 type transporter family protein
AT1G53280	-0.0407742	0.91851	-0.123053	1	-0.233903	0.330604	-0.233387	0.945354	Class I glutamine amidotransferase-like superfamily protein
AT1G53290	-0.311887	0.0635742	-0.0927382	1	-0.27017	0.197839	-0.0519595	1	Galactosyltransferase family protein
AT1G53300	-0.189844	0.576539	0.00840511	1	0.24372	0.471895	-0.00522134	1	TTL1 : tetratricopetide-repeat thioredoxin-like 1
AT1G53310	0.221156	0.610028	0.146895	1	0.188613	0.701154	0.0256361	1	ATPPC1 PEPC1 ATPEPC1 PPC1 : phosphoenolpyruvate carboxylase 1
AT1G53320	-0.149948	0.594001	-0.118197	1	-0.180536	0.521394	-0.124086	1	AtTLP7 TLP7 : tubby like protein 7
AT1G53330	0.195653	0.847589	0.0419297	1	-0.428464	0.540571	-0.0467452	1	Pentatricopeptide repeat (PPR) superfamily protein
AT1G53340	-0.348579	0.533421	0.0581991	1	0.256889	0.694464	0.199256	1	Cysteine/Histidine-rich C1 domain family protein
AT1G53345	-0.303086	0.355569	0.0168291	1	0.0145266	0.982476	0.21386	1	unknown protein; INVOLVED IN: biological_process unknown; LOCATED IN: endomembrane system; EXPRESSED IN: 8 plant structures; EXPRESSED DURING: 4 anthesis
AT1G53350	0.11876	0.885223	0.0512911	1	0.415294	0.461449	0.232301	1	Disease resistance protein (CC-NBS-LRR class) family
AT1G53380	0.28569	0.0739653	-0.0133257	1	0.226231	0.266598	0.115387	1	Plant protein of unknown function (DUF641)
AT1G53390	0.728351	2.04982e-05	0.10729	1	0.332908	0.214298	-0.0417533	1	P-loop containing nucleoside triphosphate hydrolases superfamily protein
AT1G53400	0.169216	0.635791	0.138941	1	0.0976803	0.82592	-0.0465724	1	Ubiquitin domain-containing protein
AT1G53420	-0.237049	0.897636	0.297246	1	1.66976	0.295986	0.83633	1	Leucine-rich repeat transmembrane protein kinase
AT1G53430	0.326453	0.213437	-0.237497	0.964333	0.225408	0.519557	0.0257225	1	Leucine-rich repeat transmembrane protein kinase
AT1G53440	0.743377	0.000868942	-0.138835	1	-0.122946	0.808496	-0.206695	1	Leucine-rich repeat transmembrane protein kinase
AT1G53450	-0.19251	0.725312	-0.0740343	1	-0.0817106	0.901271	-0.330308	1	unknown protein; BEST Arabidopsis thaliana protein match is: unknown protein (TAIR:AT3G14830.2); Has 71 Blast hits to 71 proteins in 12 species: Archae - 0; Bacteria - 0; Metazoa - 0; Fungi - 0; Plants - 71; Viruses - 0; Other Eukaryotes - 0 (source: NCBI BLink).
AT1G53460	0.0833644	0.827817	0.139992	1	-0.151404	0.643648	-0.0635913	1	BEST Arabidopsis thaliana protein match is: Ran BP2/NZF zinc finger-like superfamily protein (TAIR:AT1G70650.2); Has 485 Blast hits to 413 proteins in 88 species: Archae - 11; Bacteria - 27; Metazoa - 119; Fungi - 17; Plants - 101; Viruses - 2; Other Eukaryotes - 208 (source: NCBI BLink).
AT1G53470	0.0108546	0.991408	-0.109059	1	0.100204	0.852638	-0.105582	1	MSL4 : mechanosensitive channel of small conductance-like 4
AT1G53480	-0.363507	0.811771	0.175532	1	0.469459	0.728781	0.571429	1	ATMRD1 MRD1 : mto 1 responding down 1
AT1G53490	-0.0196213	0.98677	0.0303498	1	0.185127	0.726183	-0.0455992	1	RING/U-box superfamily protein
AT1G53500	-0.0621521	0.894049	0.0741459	1	-0.0962786	0.819497	-0.100633	1	MUM4 RHM2 ATRHM2 ATMUM4 : NAD-dependent epimerase/dehydratase family protein
AT1G53510	-0.215086	0.463188	-0.122696	1	0.290691	0.315878	0.172999	1	ATMPK18 MPK18 : mitogen-activated protein kinase 18
AT1G53520	-0.346513	0.177721	-0.0880075	1	-0.410576	0.127212	-0.145454	1	Chalcone-flavanone isomerase family protein
AT1G53530	-0.0811974	0.87452	0.153618	1	-0.0226614	0.971572	0.154804	1	Peptidase S24/S26A/S26B/S26C family protein
AT1G53540	-0.279106	0.882544	0.950533	0.936754	-0.448607	0.810169	-0.390604	1	HSP20-like chaperones superfamily protein
AT1G53541	0.0376379	0.98875	0.36627	1	0.371784	0.762769	0.433945	1	unknown protein; Has 30201 Blast hits to 17322 proteins in 780 species: Archae - 12; Bacteria - 1396; Metazoa - 17338; Fungi - 3422; Plants - 5037; Viruses - 0; Other Eukaryotes - 2996 (source: NCBI BLink).
AT1G53542	0.636856	0.499129	0.581667	1	0.632676	0.53249	0.796944	1	unknown protein; FUNCTIONS IN: molecular_function unknown; INVOLVED IN: biological_process unknown; LOCATED IN: endomembrane system; Has 30201 Blast hits to 17322 proteins in 780 species: Archae - 12; Bacteria - 1396; Metazoa - 17338; Fungi - 3422; Plants - 5037; Viruses - 0; Other Eukaryotes - 2996 (source: NCBI BLink).
AT1G53543	1.12046	0.694452	1.49187	1	0.367728		1.09969	1	unknown protein; LOCATED IN: endomembrane system; Has 30201 Blast hits to 17322 proteins in 780 species: Archae - 12; Bacteria - 1396; Metazoa - 17338; Fungi - 3422; Plants - 5037; Viruses - 0; Other Eukaryotes - 2996 (source: NCBI BLink).
AT1G53560	-0.115782	0.776823	-0.113264	1	-0.611618	0.0114464	-0.450812	0.475246	Ribosomal protein L18ae family
AT1G53570	0.0956652	0.695769	-0.0131822	1	0.036229	0.908368	-0.0820643	1	MAP3KA MAPKKK3 : mitogen-activated protein kinase kinase kinase 3
AT1G53580	-0.218235	0.495385	-0.177515	1	-0.440615	0.0882897	-0.256737	1	GLX2-3 ETHE1 GLY3 : glyoxalase II 3
AT1G53590	0.0941853	0.744319	0.018912	1	0.0724136	0.824754	0.075334	1	NTMC2TYPE6.1 NTMC2T6.1 : Calcium-dependent lipid-binding (CaLB domain) family protein
AT1G53600	-0.0329042	0.976976	-0.0893758	1	-0.0514413	0.951863	0.0484019	1	Tetratricopeptide repeat (TPR)-like superfamily protein
AT1G53610	1.0789	0.0853971	-0.513749	1	0.18626	0.87253	0.0251263	1	unknown protein; FUNCTIONS IN: molecular_function unknown; INVOLVED IN: biological_process unknown; LOCATED IN: endomembrane system; BEST Arabidopsis thaliana protein match is: unknown protein (TAIR:AT1G53620.1); Has 14 Blast hits to 14 proteins in 2 species: Archae - 0; Bacteria - 0; Metazoa - 0; Fungi - 0; Plants - 14; Viruses - 0; Other Eukaryotes - 0 (source: NCBI BLink).
AT1G53620	3.67312	3.73755e-08	0.00867719	1	1.65244	0.0267663	-0.294774	1	unknown protein; FUNCTIONS IN: molecular_function unknown; INVOLVED IN: biological_process unknown; LOCATED IN: endomembrane system; BEST Arabidopsis thaliana protein match is: unknown protein (TAIR:AT1G53610.1); Has 5795 Blast hits to 2209 proteins in 338 species: Archae - 0; Bacteria - 1555; Metazoa - 2403; Fungi - 181; Plants - 1035; Viruses - 76; Other Eukaryotes - 545 (source: NCBI BLink).
AT1G53625	3.99211	7.41718e-21	-0.342504	1	1.17406	0.0476365	0.232949	1	unknown protein; Has 29996 Blast hits to 6987 proteins in 655 species: Archae - 23; Bacteria - 6686; Metazoa - 10521; Fungi - 1178; Plants - 7439; Viruses - 681; Other Eukaryotes - 3468 (source: NCBI BLink).
AT1G53633	-0.112889	0.892615	0.163408	1	0.479241	0.361962	0.339232	1	unknown protein; FUNCTIONS IN: molecular_function unknown; INVOLVED IN: biological_process unknown; LOCATED IN: cellular_component unknown; Has 5 Blast hits to 5 proteins in 2 species: Archae - 0; Bacteria - 0; Metazoa - 2; Fungi - 0; Plants - 3; Viruses - 0; Other Eukaryotes - 0 (source: NCBI BLink).
AT1G53635	0.513675	0.419956	0.262535	1	0.583841	0.390909	0.571618	1	unknown protein; FUNCTIONS IN: molecular_function unknown; INVOLVED IN: biological_process unknown; LOCATED IN: cellular_component unknown; Has 6 Blast hits to 6 proteins in 1 species: Archae - 0; Bacteria - 0; Metazoa - 0; Fungi - 0; Plants - 6; Viruses - 0; Other Eukaryotes - 0 (source: NCBI BLink).
AT1G53640	0.224057	0.752516	-0.227953	1	0.0841622	0.922807	-0.347682	1	unknown protein; FUNCTIONS IN: molecular_function unknown; INVOLVED IN: biological_process unknown; LOCATED IN: endomembrane system; EXPRESSED IN: 20 plant structures; EXPRESSED DURING: 11 growth stages; Has 1186 Blast hits to 678 proteins in 89 species: Archae - 0; Bacteria - 50; Metazoa - 731; Fungi - 92; Plants - 226; Viruses - 4; Other Eukaryotes - 83 (source: NCBI BLink).
AT1G53645	-0.284524	0.127765	0.0353673	1	-0.189376	0.461449	-0.0578309	1	hydroxyproline-rich glycoprotein family protein
AT1G53650	0.12721	0.698759	0.112515	1	-0.235264	0.436429	0.0409689	1	CID8 : CTC-interacting domain 8
AT1G53660	-0.107374	0.892258	-0.0692388	1	0.0524746	0.952594	0.494533	0.937652	nodulin MtN21 /EamA-like transporter family protein
AT1G53670	0.460827	0.218935	0.074724	1	0.31651	0.531443	0.0908478	1	MSRB1 ATMSRB1 : methionine sulfoxide reductase B 1
AT1G53680	-0.657327	0.00541577	0.118876	1	0.183159	0.664749	0.176699	1	ATGSTU28 GSTU28 : glutathione S-transferase TAU 28
AT1G53690	0.103589	0.991408	1.38945		0.435373		-1.25169	1	DNA directed RNA polymerase
AT1G53700	-0.50469	0.331467	-0.280444	1	-0.122829	0.889491	-0.0916024	1	WAG1 PK3AT : WAG 1
AT1G53708	-1.50276	0.000244109	0.0378594	1	-0.367841	0.623364	0.272523	1	RTFL9 : ROTUNDIFOLIA like 9
AT1G53710	-0.0199263	0.968223	0.0968743	1	0.0119985	0.97892	0.0196499	1	Calcineurin-like metallo-phosphoesterase superfamily protein
AT1G53720	-0.113017	0.758842	-0.0860737	1	-0.0684752	0.874468	-0.039001	1	ATCYP59 CYP59 : cyclophilin 59
AT1G53730	-0.146451	0.612979	0.0354981	1	-0.0169626	0.971044	-0.0646542	1	SRF6 : STRUBBELIG-receptor family 6
AT1G53750	-0.0712198	0.867722	-0.121105	1	-0.205901	0.506591	-0.147443	1	RPT1A : regulatory particle triple-A 1A
AT1G53760	0.0132815	0.978094	-0.0273517	1	-0.118764	0.629974	-0.0553503	1	unknown protein; FUNCTIONS IN: molecular_function unknown; INVOLVED IN: biological_process unknown; LOCATED IN: mitochondrion
AT1G53770	-0.0920949	0.850773	-0.206468	1	-0.112511	0.81227	0.111386	1	O-fucosyltransferase family protein
AT1G53780	-0.206106	0.759404	-0.436072	0.899402	0.309922	0.607704	0.0898094	1	peptidyl-prolyl cis-trans isomerases;hydrolases;nucleoside-triphosphatases;ATP binding;nucleotide binding;ATPases
AT1G53785	0.0448228	0.948003	-0.434239	0.617521	-0.253888	0.523904	-0.508685	0.427167	unknown protein; FUNCTIONS IN: molecular_function unknown; INVOLVED IN: biological_process unknown; LOCATED IN: mitochondrion; Has 35333 Blast hits to 34131 proteins in 2444 species: Archae - 798; Bacteria - 22429; Metazoa - 974; Fungi - 991; Plants - 531; Viruses - 0; Other Eukaryotes - 9610 (source: NCBI BLink).
AT1G53790	0.298162	0.545755	-0.113926	1	-0.285825	0.530872	-0.118184	1	F-box and associated interaction domains-containing protein
AT1G53800	-0.110613	0.790852	-0.0684616	1	-0.00702395	0.992663	0.0833848	1	unknown protein; BEST Arabidopsis thaliana protein match is: unknown protein (TAIR:AT1G53250.1); Has 35333 Blast hits to 34131 proteins in 2444 species: Archae - 798; Bacteria - 22429; Metazoa - 974; Fungi - 991; Plants - 531; Viruses - 0; Other Eukaryotes - 9610 (source: NCBI BLink).
AT1G53830	0.00346628	1	-0.119086	1	-0.00574451	0.996728	-0.2048	1	ATPME2 PME2 : pectin methylesterase 2
AT1G53840	0.14852	0.80286	0.0591994	1	-0.294227	0.547886	-0.180861	1	ATPME1 PME1 : pectin methylesterase 1
AT1G53850	-0.04704	0.878271	-0.0804423	1	-0.253646	0.149024	-0.00775926	1	PAE1 ATPAE1 : 20S proteasome alpha subunit E1
AT1G53860	0.504926	0.322813	0.313048	1	0.19989	0.810515	0.190056	1	Remorin family protein
AT1G53880	-0.0233823	0.970307	0.00247372	1	-0.0557439	0.900729	-0.0180135	1	Eukaryotic translation initiation factor 2B (eIF-2B) family protein
AT1G53885	-0.424581	0.479014	-0.11488	1	-0.0712957	0.939945	0.275529	1	Protein of unknown function (DUF581)
AT1G53887	0.458334	0.429417	-0.143201	1	-0.182968	0.824311	-0.23161	1	unknown protein; FUNCTIONS IN: molecular_function unknown; INVOLVED IN: biological_process unknown; LOCATED IN: cellular_component unknown; Has 30201 Blast hits to 17322 proteins in 780 species: Archae - 12; Bacteria - 1396; Metazoa - 17338; Fungi - 3422; Plants - 5037; Viruses - 0; Other Eukaryotes - 2996 (source: NCBI BLink).
AT1G53900	-0.0603227	0.925133	0.0212094	1	-0.0471273	0.937041	-0.0442905	1	Eukaryotic translation initiation factor 2B (eIF-2B) family protein
AT1G53903	-0.429971	0.497056	-0.13516	1	-0.169481	0.84072	0.279333	1	Protein of unknown function (DUF581)
AT1G53910	0.0261646	0.944887	-0.0656721	1	-0.092133	0.726183	-0.123836	1	RAP2.12 : related to AP2 12
AT1G53920	-0.0774558	0.878999	0.0578355	1	0.321585	0.334937	0.198543	1	GLIP5 : GDSL-motif lipase 5
AT1G53935	0	1	0	1	0.513251	0.872148	1.07967	1	unknown protein; BEST Arabidopsis thaliana protein match is: unknown protein (TAIR:AT5G23180.1); Has 29 Blast hits to 24 proteins in 2 species: Archae - 0; Bacteria - 0; Metazoa - 0; Fungi - 0; Plants - 29; Viruses - 0; Other Eukaryotes - 0 (source: NCBI BLink).
AT1G53940	0.461587	0.426286	0.601977	0.758717	1.59337	9.87434e-05	1.17121	0.0964796	GLIP2 : GDSL-motif lipase 2
AT1G53950	0.523332	0.913985	2.2335	0.90775	0.654736	0.360103	0.23264	1	Ubiquitin-like superfamily protein
AT1G53970	0	1	0	1	1.45436	0.232566	1.05817	1	unknown protein; Has 0 Blast hits to 0 proteins in 0 species (source: NCBI BLink).
AT1G53980	0	1	0	1	1.18469	0.140344	0.53845	1	Ubiquitin-like superfamily protein
AT1G53990	1.44727	0.00065849	-0.335959	1	0.181989	0.851474	-0.106885	1	GLIP3 : GDSL-motif lipase 3
AT1G54000	-0.361354	0.379147	0.135463	1	-0.11287	0.864104	0.0647374	1	GDSL-like Lipase/Acylhydrolase superfamily protein
AT1G54010	-1.18222	0.000610283	0.106147	1	-0.673839	0.175709	0.0183937	1	GDSL-like Lipase/Acylhydrolase superfamily protein
AT1G54020	-1.19867	0.219113	-0.259523	1	1.3693	0.356062	1.52946	0.841024	GDSL-like Lipase/Acylhydrolase superfamily protein
AT1G54030	-0.293111	0.425986	0.14911	1	-0.302031	0.457873	-0.0832052	1	MVP1 : GDSL-like Lipase/Acylhydrolase superfamily protein
AT1G54040	-0.607636	0.834906	-1.29312		0		0	1	ESP TASTY : epithiospecifier protein
AT1G54050	-0.214732	0.80404	0.749852	0.513999	-0.280597	0.703113	-0.439205	1	HSP20-like chaperones superfamily protein
AT1G54060	0.218338	0.345067	-0.000507742	1	-0.0659387	0.861839	0.0499774	1	ASIL1 : 6B-interacting protein 1-like 1
AT1G54080	-0.132355	0.19685	-0.0717784	1	-0.122667	0.325383	-0.0224378	1	UBP1A : oligouridylate-binding protein 1A
AT1G54090	0.0885503	0.750353	-0.0285454	1	0.000239674	1	-0.00823213	1	ATEXO70D2 EXO70D2 : exocyst subunit exo70 family protein D2
AT1G54095	-0.602359	0.0916435	-0.141209	1	0.507974	0.26706	0.360659	1	Protein of unknown function (DUF1677)
AT1G54100	0.0672728	0.905922	-0.311513	0.878473	-0.561458	0.0398447	-0.405985	0.764149	ALDH7B4 : aldehyde dehydrogenase 7B4
AT1G54110	-0.0605465	0.948268	-0.213744	1	-0.120284	0.875831	0.315743	1	Membrane fusion protein Use1
AT1G54115	0.195738	0.42932	-0.230347	0.870062	0.0344969	0.933534	0.0363987	1	ATCCX4 CCX4 : cation calcium exchanger 4
AT1G54120	-1.14339	0.0104829	-0.353476	1	-0.823039	0.0777628	-0.253651	1	unknown protein; BEST Arabidopsis thaliana protein match is: unknown protein (TAIR:AT3G14060.1); Has 23 Blast hits to 23 proteins in 7 species: Archae - 0; Bacteria - 0; Metazoa - 0; Fungi - 0; Plants - 23; Viruses - 0; Other Eukaryotes - 0 (source: NCBI BLink).
AT1G54130	0.0835136	0.834618	-0.0286002	1	-0.103689	0.783819	-0.0226157	1	RSH3 AT-RSH3 ATRSH3 : RELA/SPOT homolog 3
AT1G54140	-0.0767269	0.884605	-0.0307197	1	-0.00142652	0.999463	-0.0552899	1	TAFII21 TAF9 : TATA binding protein associated factor 21kDa subunit
AT1G54150	-0.115783	0.740832	-0.0361992	1	0.153078	0.655752	0.0966921	1	E3 Ubiquitin ligase family protein
AT1G54160	0.276579	0.821887	0.014519	1	0.326237	0.807137	0.105454	1	NFYA5 NF-YA5 : nuclear factor Y
AT1G54170	0.109204	0.587142	0.0854288	1	0.093141	0.678102	0.0123268	1	CID3 : CTC-interacting domain 3
AT1G54180	-0.185484	0.71829	-0.0890861	1	0.125368	0.833261	0.1101	1	ATBRXL3 BRX-LIKE3 : BREVIS RADIX-like 3
AT1G54200	-0.292159	0.506719	-0.0583826	1	0.214429	0.70561	0.370172	1	unknown protein; BEST Arabidopsis thaliana protein match is: unknown protein (TAIR:AT3G13980.1); Has 1084 Blast hits to 581 proteins in 136 species: Archae - 0; Bacteria - 72; Metazoa - 212; Fungi - 78; Plants - 102; Viruses - 0; Other Eukaryotes - 620 (source: NCBI BLink).
AT1G54210	0.232091	0.510531	-0.0613222	1	0.00418218	0.996557	0.0634152	1	APG12 ATG12A ATATG12 : Ubiquitin-like superfamily protein
AT1G54215	0.643487	0.751474	-0.689161	1	2.2594	0.0852934	2.17412	0.501449	proline-rich family protein
AT1G54217	0.105792	0.847241	0.00235526	1	0.247382	0.545888	-0.0432222	1	Ribosomal protein L18ae family
AT1G54220	-0.163705	0.449034	0.0208642	1	-0.183129	0.442215	-0.0475121	1	Dihydrolipoamide acetyltransferase
AT1G54250	0.145999	0.7003	0.223757	0.980377	-0.102201	0.820269	0.0468437	1	ATRPABC16.5 NRPB8A NRPE8A : RNA polymerase Rpb8
AT1G54260	-0.147235	0.654549	-0.0328294	1	0.228442	0.446783	0.0153989	1	winged-helix DNA-binding transcription factor family protein
AT1G54270	-0.011207	0.990786	0.0284626	1	-0.0330544	0.955559	-0.0588337	1	EIF4A-2 : eif4a-2
AT1G54280	-1.47184	0.349303	0.0196552	1	0.335788	0.88355	0.0272951	1	ATPase E1-E2 type family protein / haloacid dehalogenase-like hydrolase family protein
AT1G54290	0.67102	0.0123656	0.25864	1	-0.159071	0.770432	-0.0552314	1	Translation initiation factor SUI1 family protein
AT1G54310	-0.39947	0.231784	-0.280929	0.987779	-0.0160312	0.982609	-0.141866	1	S-adenosyl-L-methionine-dependent methyltransferases superfamily protein
AT1G54320	0.0900757	0.813102	0.131232	1	0.0498817	0.907282	0.131685	1	LEM3 (ligand-effect modulator 3) family protein / CDC50 family protein
AT1G54330	0.0265578	0.989336	-0.0499121	1	-0.290789	0.774093	-0.0886108	1	ANAC020 NAC020 : NAC domain containing protein 20
AT1G54340	-0.055825	0.834685	-0.0273028	1	-0.0322147	0.91323	-0.162558	1	ICDH : isocitrate dehydrogenase
AT1G54350	0.0184616	0.984844	-0.0336047	1	0.0151711	0.982747	0.121449	1	ABC transporter family protein
AT1G54360	0.0263193	0.947927	0.02411	1	0.185389	0.415711	0.0606422	1	TAF6B : TBP-ASSOCIATED FACTOR 6B
AT1G54370	-0.0269733	0.937129	-0.139387	0.980377	0.287036	0.0609527	0.00436653	1	NHX5 ATNHX5 : sodium hydrogen exchanger 5
AT1G54380	-0.118599	0.731462	-0.0881324	1	0.319064	0.196552	0.0871607	1	spliceosome protein-related
AT1G54385	-0.0854782	0.84543	0.285282	0.783448	0.19543	0.554241	0.188627	1	ARM repeat superfamily protein
AT1G54390	-0.00912265	0.992389	0.0450436	1	0.30494	0.3797	0.213829	1	ING2 : PHD finger protein-related
AT1G54400	0.0702047	0.97847	0.596086	1	-0.469255	0.74391	-0.359704	1	HSP20-like chaperones superfamily protein
AT1G54410	0.0313773	0.948763	-0.0555836	1	-0.261654	0.294881	-0.108349	1	dehydrin family protein
AT1G54440	-0.103316	0.666747	-0.124919	1	0.152408	0.493451	0.0494989	1	Polynucleotidyl transferase
AT1G54450	0.344552	0.0513463	0.19204	0.96039	0.580156	0.00117791	0.239414	1	Calcium-binding EF-hand family protein
AT1G54460	0.11982	0.658551	-0.0547406	1	0.0859391	0.789804	0.07611	1	TPX2 (targeting protein for Xklp2) protein family
AT1G54470	0.0752407	0.980961	-0.61412	1	0.0213337	0.994365	-0.53398	1	RPP27 : RNI-like superfamily protein
AT1G54490	-0.0324913	0.918148	-0.0298626	1	-0.0705729	0.785627	-0.140948	1	AIN1 EIN5 XRN4 ATXRN4 : exoribonuclease 4
AT1G54500	-0.319367	0.576059	-0.189868	1	-0.626284	0.184109	-0.30669	1	Rubredoxin-like superfamily protein
AT1G54510	-0.101752	0.867722	-0.0513949	1	0.385148	0.332961	0.103183	1	ATNEK1 NEK1 : NIMA-related serine/threonine kinase 1
AT1G54520	0.13079	0.57034	0.027962	1	-0.212583	0.317282	-0.160749	1	unknown protein; FUNCTIONS IN: molecular_function unknown; INVOLVED IN: biological_process unknown; LOCATED IN: chloroplast; EXPRESSED IN: 24 plant structures; EXPRESSED DURING: 15 growth stages; CONTAINS InterPro DOMAIN/s: Protein of unknown function DUF1517 (InterPro:IPR010903); Has 276 Blast hits to 275 proteins in 83 species: Archae - 0; Bacteria - 108; Metazoa - 6; Fungi - 0; Plants - 113; Viruses - 0; Other Eukaryotes - 49 (source: NCBI BLink).
AT1G54530	-0.1097	0.902304	0.200875	1	0.0642651	0.945273	0.0268645	1	Calcium-binding EF hand family protein
AT1G54540	0.418765	0.598544	0.0766308	1	-0.254548	0.803119	-0.378589	1	Late embryogenesis abundant (LEA) hydroxyproline-rich glycoprotein family
AT1G54560	-1.45987	0.00308719	-0.193048	1	-0.951874	0.254108	-0.528511	1	XIE ATXIE : Myosin family protein with Dil domain
AT1G54570	0.173368	0.820264	-0.234859	1	0.0579401	0.950461	-0.300228	1	Esterase/lipase/thioesterase family protein
AT1G54575	0.993534	0.00288408	-0.461507	0.927943	0.268241	0.69195	-0.425871	1	unknown protein; Has 35333 Blast hits to 34131 proteins in 2444 species: Archae - 798; Bacteria - 22429; Metazoa - 974; Fungi - 991; Plants - 531; Viruses - 0; Other Eukaryotes - 9610 (source: NCBI BLink).
AT1G54580	-0.0657544	0.808919	0.176078	0.858514	-0.0609648	0.828314	0.0156107	1	ACP2 : acyl carrier protein 2
AT1G54610	0.0354412	0.913063	-0.118768	1	0.0183745	0.95752	-0.0771963	1	Protein kinase superfamily protein
AT1G54630	0.148742	0.601445	0.245792	0.799926	-0.0741285	0.842289	0.0448657	1	ACP3 : acyl carrier protein 3
AT1G54650	0.00913376	0.992389	0.0177174	1	0.0995508	0.842208	0.0338266	1	Methyltransferase family protein
AT1G54680	-0.307299	0.711372	-0.158394	1	0.199799	0.836149	-0.0601338	1	unknown protein; FUNCTIONS IN: molecular_function unknown; INVOLVED IN: biological_process unknown; LOCATED IN: endomembrane system; EXPRESSED IN: 22 plant structures; EXPRESSED DURING: 13 growth stages; BEST Arabidopsis thaliana protein match is: unknown protein (TAIR:AT5G27290.1); Has 200 Blast hits to 200 proteins in 57 species: Archae - 0; Bacteria - 59; Metazoa - 0; Fungi - 0; Plants - 127; Viruses - 0; Other Eukaryotes - 14 (source: NCBI BLink).
AT1G54690	-0.222772	0.48415	0.10662	1	-0.0673005	0.889281	0.0991764	1	HTA3 H2AXB G-H2AX GAMMA-H2AX : gamma histone variant H2AX
AT1G54710	0.130334	0.788416	-0.164468	1	-0.0864689	0.874739	-0.278819	1	ATATG18H ATG18H : homolog of yeast autophagy 18 (ATG18) H
AT1G54730	-0.0781799	0.881894	0.201252	1	-0.107654	0.827407	-0.19029	1	Major facilitator superfamily protein
AT1G54740	-0.579322	0.268817	0.0276663	1	-0.143924	0.87539	-0.127567	1	Protein of unknown function (DUF3049)
AT1G54770	-0.15372	0.734841	0.194712	1	0.0534094	0.924533	0.0583082	1	Fcf2 pre-rRNA processing protein
AT1G54780	-0.422996	0.69803	0.0439114	1	-0.908816	0.314337	-0.194372	1	TLP18.3 : thylakoid lumen 18.3 kDa protein
AT1G54790	0.24056	0.685865	0.133638	1	0.139068	0.849584	-0.114169	1	GDSL-like Lipase/Acylhydrolase superfamily protein
AT1G54820	0.0106367	1	0.97961	0.875589	0.425278	0.804616	0.673304	1	Protein kinase superfamily protein
AT1G54830	-0.0612693	0.901271	-0.151504	1	-0.0707416	0.881405	-0.0683375	1	NF-YC3 : nuclear factor Y
AT1G54840	0.191375	0.846948	-0.30909	1	0.150391	0.888754	0.253468	1	HSP20-like chaperones superfamily protein
AT1G54850	-0.0604254	0.892561	-0.0111346	1	-0.327239	0.243432	-0.0617775	1	HSP20-like chaperones superfamily protein
AT1G54870	0.653499	0.856252	0.515571	1	-2.06736	0.424773	-0.147332	1	NAD(P)-binding Rossmann-fold superfamily protein
AT1G54890	0.595496	0.0486	0.485056	0.619428	1.28032	2.17149e-07	0.571895	0.479082	Late embryogenesis abundant (LEA) protein-related
AT1G54920	0.0486421	0.877145	0.00158249	1	-0.00778566	0.984371	-0.0547726	1	unknown protein; FUNCTIONS IN: molecular_function unknown; INVOLVED IN: biological_process unknown; EXPRESSED IN: 23 plant structures; EXPRESSED DURING: 15 growth stages.
AT1G54930	-1.29788	0.71079	-1.39274		0.290479		1.12723	1	GRF zinc finger / Zinc knuckle protein
AT1G54940	-0.707671	0.122914	0.232	1	0.464179	0.441962	0.485084	1	PGSIP4 : plant glycogenin-like starch initiation protein 4
AT1G54950	2.75178	0.254577	-0.0765148	1	0.314401		0.463087	1	unknown protein; FUNCTIONS IN: molecular_function unknown; INVOLVED IN: biological_process unknown; LOCATED IN: endomembrane system; BEST Arabidopsis thaliana protein match is: unknown protein (TAIR:AT1G07690.1); Has 7 Blast hits to 7 proteins in 2 species: Archae - 0; Bacteria - 0; Metazoa - 0; Fungi - 0; Plants - 7; Viruses - 0; Other Eukaryotes - 0 (source: NCBI BLink).
AT1G54960	0.135997	0.728441	0.119314	1	0.23698	0.481669	0.128388	1	ANP2 MAPKKK2 NP2 : NPK1-related protein kinase 2
AT1G54970	-0.287354	0.807192	0.716201	0.898239	-0.0345821	0.983295	-0.195508	1	ATPRP1 RHS7 PRP1 : proline-rich protein 1
AT1G54990	0.0598426	0.917768	0.0613494	1	-0.169309	0.701814	-0.00413853	1	AXR4 RGR RGR1 : alpha/beta-Hydrolases superfamily protein
AT1G55000	-0.170142	0.66227	-0.369696	0.676023	-0.246865	0.508823	-0.114903	1	peptidoglycan-binding LysM domain-containing protein
AT1G55020	0.557553	0.24019	-0.101098	1	0.0949017	0.913799	-0.266702	1	LOX1 ATLOX1 : lipoxygenase 1
AT1G55030	-0.000286493	1	-0.0659265	1	1.03464	0.663809	1.53427	1	RNI-like superfamily protein
AT1G55040	0.00754027	0.995134	0.207622	1	0.0614737	0.915521	0.0776152	1	zinc finger (Ran-binding) family protein
AT1G55050	-0.47023	0.433313	-0.362977	1	-0.814084	0.127016	-0.657595	0.83866	unknown protein; FUNCTIONS IN: molecular_function unknown; INVOLVED IN: biological_process unknown; LOCATED IN: cellular_component unknown; EXPRESSED IN: cultured cell; BEST Arabidopsis thaliana protein match is: unknown protein (TAIR:AT1G09040.1); Has 2440 Blast hits to 1999 proteins in 271 species: Archae - 0; Bacteria - 138; Metazoa - 960; Fungi - 166; Plants - 162; Viruses - 14; Other Eukaryotes - 1000 (source: NCBI BLink).
AT1G55080	0.0272701	0.969708	-0.200039	1	0.0113154	0.986867	-0.148561	1	MED9 : MED9; BEST Arabidopsis thaliana protein match is: unknown protein (TAIR:AT1G29580.1); Has 67203 Blast hits to 25757 proteins in 1293 species: Archae - 12; Bacteria - 4374; Metazoa - 24340; Fungi - 7940; Plants - 5927; Viruses - 273; Other Eukaryotes - 24337 (source: NCBI BLink).
AT1G55090	0.145776	0.614806	0.0771975	1	-0.135161	0.675755	-0.0603804	1	carbon-nitrogen hydrolase family protein
AT1G55110	0.0203027	0.985848	-0.199013	1	0.349575	0.438488	-0.0432123	1	AtIDD7 IDD7 : indeterminate(ID)-domain 7
AT1G55120	0.0222971	0.980429	0.0168535	1	0.358325	0.340728	0.157071	1	ATFRUCT5 AtcwINV3 FRUCT5 : beta-fructofuranosidase 5
AT1G55130	-0.0499111	0.892982	0.012202	1	-0.0785105	0.814186	-0.0544038	1	TMN6 AtTMN6 : Endomembrane protein 70 protein family
AT1G55140	-0.00995643	0.993176	-0.234619	1	-0.305027	0.494108	-0.123695	1	Ribonuclease III family protein
AT1G55150	-0.146277	0.344429	-0.0430499	1	-0.0393518	0.88237	0.0521121	1	DEA(D/H)-box RNA helicase family protein
AT1G55152	-0.34019	0.555707	-0.0629461	1	0.183723	0.810862	0.245249	1	unknown protein; FUNCTIONS IN: molecular_function unknown; INVOLVED IN: biological_process unknown; LOCATED IN: chloroplast; Has 30201 Blast hits to 17322 proteins in 780 species: Archae - 12; Bacteria - 1396; Metazoa - 17338; Fungi - 3422; Plants - 5037; Viruses - 0; Other Eukaryotes - 2996 (source: NCBI BLink).
AT1G55160	-0.0101834	0.985133	0.143908	0.99584	-0.102212	0.703947	0.123999	1	unknown protein; FUNCTIONS IN: molecular_function unknown; INVOLVED IN: biological_process unknown; LOCATED IN: mitochondrion
AT1G55170	0.248668	0.473773	-0.204294	1	-0.222167	0.584308	-0.207605	1	unknown protein; BEST Arabidopsis thaliana protein match is: unknown protein (TAIR:AT3G14750.1); Has 13439 Blast hits to 8993 proteins in 828 species: Archae - 344; Bacteria - 1469; Metazoa - 6958; Fungi - 1008; Plants - 683; Viruses - 29; Other Eukaryotes - 2948 (source: NCBI BLink).
AT1G55175	2.46058	0.175685	2.27578	0.781781	1.37572	0.452888	0.120839	1	FUNCTIONS IN: molecular_function unknown; INVOLVED IN: biological_process unknown; LOCATED IN: cellular_component unknown; BEST Arabidopsis thaliana protein match is: GYF domain-containing protein (TAIR:AT1G24300.2); Has 10 Blast hits to 10 proteins in 2 species: Archae - 0; Bacteria - 0; Metazoa - 0; Fungi - 0; Plants - 10; Viruses - 0; Other Eukaryotes - 0 (source: NCBI BLink).
AT1G55180	-0.177314	0.676184	-0.390026	0.688116	0.188475	0.675557	0.0842412	1	PLDEPSILON PLDALPHA4 : phospholipase D alpha 4
AT1G55190	0.00555179	0.99587	0.0730592	1	-0.0578594	0.896904	-0.107653	1	PRA1.F2 PRA7 : PRA1 (Prenylated rab acceptor) family protein
AT1G55200	0.999295	0.151193	-0.369315	1	0.788256	0.396511	0.307469	1	Protein kinase protein with adenine nucleotide alpha hydrolases-like domain
AT1G55205	-0.255427	0.609845	0.33449	0.959559	0.147171	0.81227	0.428553	0.936724	unknown protein; FUNCTIONS IN: molecular_function unknown; INVOLVED IN: biological_process unknown; LOCATED IN: chloroplast; BEST Arabidopsis thaliana protein match is: unknown protein (TAIR:AT3G13674.1); Has 30201 Blast hits to 17322 proteins in 780 species: Archae - 12; Bacteria - 1396; Metazoa - 17338; Fungi - 3422; Plants - 5037; Viruses - 0; Other Eukaryotes - 2996 (source: NCBI BLink).
AT1G55207	0.312389	0.937129	0.555148	1	0.850635		0.102595	1	unknown protein; LOCATED IN: endomembrane system.
AT1G55210	0.000800207	1	0.306336	1	-0.169939	0.834336	-0.0227295	1	Disease resistance-responsive (dirigent-like protein) family protein
AT1G55230	0.334151	0.820581	-2.20025	0.0887845	0.111395	0.952419	-0.985681	1	Family of unknown function (DUF716)
AT1G55240	-0.752612	0.0452181	-0.131666	1	-0.482392	0.371386	0.062337	1	Family of unknown function (DUF716)
AT1G55250	-0.0496866	0.851976	-0.0762074	1	-0.0196892	0.949017	-0.0427981	1	HUB2 : histone mono-ubiquitination 2
AT1G55260	-0.158159	0.879362	-0.223115	1	-0.582568	0.440258	-0.52532	1	Bifunctional inhibitor/lipid-transfer protein/seed storage 2S albumin superfamily protein
AT1G55265	0.326348	0.215569	0.0844405	1	0.112837	0.815564	-0.117763	1	Protein of unknown function
AT1G55270	0.205139	0.315788	-0.0360626	1	0.303937	0.142337	0.158691	1	Galactose oxidase/kelch repeat superfamily protein
AT1G55280	-0.185624	0.809696	-0.331701	1	0.169567	0.836735	0.0452603	1	Lipase/lipooxygenase
AT1G55290	-0.900324	0.058776	0.150686	1	0.236447	0.778072	0.388589	1	2-oxoglutarate (2OG) and Fe(II)-dependent oxygenase superfamily protein
AT1G55300	-0.0280557	0.963816	-0.127881	1	0.109788	0.810198	0.224138	1	TAF7 : TBP-associated factor 7
AT1G55310	-0.165067	0.755875	-0.145611	1	0.209706	0.680512	0.113536	1	SR33 SCL33 At-SCL33 : SC35-like splicing factor 33
AT1G55320	0.328108	0.292665	0.286472	0.930543	0.416409	0.192349	0.0884994	1	AAE18 : acyl-activating enzyme 18
AT1G55325	0.0139421	0.981079	0.0395519	1	0.078813	0.81227	-0.0999343	1	GCT : RNA polymerase II transcription mediators
AT1G55330	-0.589655	0.00842292	-0.118412	1	-0.678406	0.00437591	-0.43208	0.620442	AGP21 ATAGP21 : arabinogalactan protein 21
AT1G55340	-0.0393201	0.950914	0.125742	1	-0.0290399	0.961925	0.123405	1	Protein of unknown function (DUF1639)
AT1G55350	0.152713	0.647068	0.0979484	1	0.0782166	0.854733	-0.204396	1	DEK1 : calpain-type cysteine protease family
AT1G55360	0.0721747	0.865969	0.0511096	1	-0.161819	0.634694	-0.0428341	1	Protein of Unknown Function (DUF239)
AT1G55365	0.127412	0.891324	-0.276805	1	0.52655	0.444545	0.670114	0.854577	unknown protein; FUNCTIONS IN: molecular_function unknown; INVOLVED IN: biological_process unknown; LOCATED IN: endomembrane system; BEST Arabidopsis thaliana protein match is: unknown protein (TAIR:AT3G13500.1); Has 29 Blast hits to 29 proteins in 6 species: Archae - 0; Bacteria - 0; Metazoa - 0; Fungi - 0; Plants - 29; Viruses - 0; Other Eukaryotes - 0 (source: NCBI BLink).
AT1G55370	1.49406	0.458398	-0.0695202	1	-0.386404		0.6399	1	NDF5 : NDH-dependent cyclic electron flow 5
AT1G55380	0.147778	0.808501	0.188046	1	-0.0416547	0.956656	0.346757	1	Cysteine/Histidine-rich C1 domain family protein
AT1G55390	0.314806	0.655691	-0.166952	1	0.0912156	0.922578	0.0741173	1	Cysteine/Histidine-rich C1 domain family protein
AT1G55420	0.182292	0.694061	0.258264	1	0.383801	0.358103	0.574112	0.436593	EDA11 : Cysteine/Histidine-rich C1 domain family protein
AT1G55430	-0.177546	0.62563	-0.282955	0.899393	-0.0831645	0.856472	-0.177016	1	Cysteine/Histidine-rich C1 domain family protein
AT1G55440	-1.10193	0.358621	-0.159916	1	0.44398	0.798787	0.442216	1	Cysteine/Histidine-rich C1 domain family protein
AT1G55450	1.60614	3.25807e-11	0.578839	0.46909	0.647285	0.0630053	0.190101	1	S-adenosyl-L-methionine-dependent methyltransferases superfamily protein
AT1G55460	0.200343	0.36666	0.116459	1	-0.00867324	0.98561	0.0888955	1	DNA/RNA-binding protein Kin17
AT1G55475	-0.00762469	0.994213	0.134947	1	0.283828	0.492754	0.308275	1	unknown protein; FUNCTIONS IN: molecular_function unknown; INVOLVED IN: biological_process unknown; LOCATED IN: endomembrane system; BEST Arabidopsis thaliana protein match is: unknown protein (TAIR:AT3G13480.1); Has 35333 Blast hits to 34131 proteins in 2444 species: Archae - 798; Bacteria - 22429; Metazoa - 974; Fungi - 991; Plants - 531; Viruses - 0; Other Eukaryotes - 9610 (source: NCBI BLink).
AT1G55480	-0.168468	0.834685	-0.0399292	1	-0.301802	0.670052	-0.0411333	1	ZKT : protein containing PDZ domain
AT1G55490	-0.139147	0.728441	-0.0747573	1	-0.271399	0.415711	-0.112451	1	CPN60B LEN1 : chaperonin 60 beta
AT1G55500	-0.102707	0.786464	-0.133232	1	0.098202	0.803333	-0.068194	1	ECT4 : evolutionarily conserved C-terminal region 4
AT1G55510	0.224736	0.631297	-0.426506	0.748745	-0.595762	0.0796656	-0.228975	1	BCDH BETA1 : branched-chain alpha-keto acid decarboxylase E1 beta subunit
AT1G55520	-0.0865193	0.776419	0.0372479	1	-0.102281	0.724856	0.113041	1	TBP2 ATTBP2 : TATA binding protein 2
AT1G55530	0.0526578	0.899607	-0.157796	1	0.0285901	0.949381	-0.0371059	1	RING/U-box superfamily protein
AT1G55535	-0.130979	0.708059	0.216888	0.953421	0.159595	0.652528	0.0989788	1	unknown protein; FUNCTIONS IN: molecular_function unknown; INVOLVED IN: biological_process unknown; LOCATED IN: cellular_component unknown; EXPRESSED IN: cultured cell; BEST Arabidopsis thaliana protein match is: unknown protein (TAIR:AT3G13420.1); Has 35333 Blast hits to 34131 proteins in 2444 species: Archae - 798; Bacteria - 22429; Metazoa - 974; Fungi - 991; Plants - 531; Viruses - 0; Other Eukaryotes - 9610 (source: NCBI BLink).
AT1G55540	-0.055867	0.8912	0.00459693	1	0.0424732	0.918192	-0.14008	1	Nuclear pore complex protein
AT1G55550	-0.0956243	0.947148	0.18253	1	0.746074	0.307764	0.406602	1	P-loop containing nucleoside triphosphate hydrolases superfamily protein
AT1G55580	0.490796	0.119115	0.252391	1	0.117844	0.853074	-0.114015	1	LAS SCL18 : GRAS family transcription factor
AT1G55590	-0.0182653	0.969708	-0.16435	0.981897	0.142998	0.590544	0.00515568	1	RNI-like superfamily protein
AT1G55600	-1.66383	0.174532	-1.56732	0.714033	0.666762	0.889528	2.60222	0.928897	WRKY10 ATWRKY10 MINI3 : WRKY DNA-binding protein 10
AT1G55610	0.168696	0.600866	0.165265	1	0.111348	0.784207	-0.051207	1	BRL1 : BRI1 like
AT1G55620	-0.0412722	0.894049	-0.0167143	1	-0.0179462	0.95923	-0.0402037	1	CLC-F ATCLC-F : chloride channel F
AT1G55630	-0.108287	0.836387	0.108831	1	0.18318	0.661188	-0.151493	1	Pentatricopeptide repeat (PPR) superfamily protein
AT1G55640	-0.84528	0.538568	0.197671	1	0.932163	0.459582	0.939672	1	PRA1.G1 : prenylated RAB acceptor 1.G1
AT1G55670	-0.640959	0.582004	-0.562833	1	-0.989191	0.381169	-0.201001	1	PSAG : photosystem I subunit G
AT1G55675	-0.233307	0.792464	-0.57367	0.896799	0.0332579	0.978725	0.0842032	1	unknown protein; FUNCTIONS IN: molecular_function unknown; INVOLVED IN: biological_process unknown; LOCATED IN: endomembrane system; Has 35333 Blast hits to 34131 proteins in 2444 species: Archae - 798; Bacteria - 22429; Metazoa - 974; Fungi - 991; Plants - 531; Viruses - 0; Other Eukaryotes - 9610 (source: NCBI BLink).
AT1G55680	-0.0792649	0.734324	-0.190121	0.743978	-0.0418314	0.882565	-0.0555139	1	Transducin/WD40 repeat-like superfamily protein
AT1G55690	-0.0242019	0.940483	0.16392	0.8462	0.27044	0.0503588	0.135169	1	Sec14p-like phosphatidylinositol transfer family protein
AT1G55700	1.26672	0.700556	2.07249	0.90733	0.612552	0.476849	1.08753	0.458472	Cysteine/Histidine-rich C1 domain family protein
AT1G55720	-0.412646	0.579268	-0.245934	1	0.774545	0.859723	2.31699	0.98823	ATCAX6 CAX6 : cation exchanger 6
AT1G55730	0.0901367	0.807147	0.0777118	1	-0.0875381	0.81428	-0.101345	1	ATCAX5 CAX5 : cation exchanger 5
AT1G55740	0.321202	0.103289	-0.115434	1	0.394872	0.0447325	0.0319095	1	AtSIP1 SIP1 : seed imbibition 1
AT1G55750	0.072378	0.83063	0.177664	0.965183	0.00207453	0.997847	-0.00469659	1	BSD domain (BTF2-like transcription factors
AT1G55760	0.302723	0.104235	0.0632932	1	0.105452	0.750243	-0.0121615	1	BTB/POZ domain-containing protein
AT1G55790	3.30001	5.85857e-12	0.296816	1	1.83762	0.00104098	0.219288	1	Domain of unknown function (DUF2431)
AT1G55800	-1.15004	0.651824	-0.552663	1	1.15403	0.628194	0.727515	1	Domain of unknown function (DUF2431)
AT1G55805	-0.157781	0.699237	-0.0293475	1	-0.282527	0.424773	0.0970781	1	BolA-like family protein
AT1G55810	-0.368074	0.376733	0.0572571	1	-0.183789	0.75292	0.12231	1	UKL3 : uridine kinase-like 3
AT1G55820	-0.0940479	0.746595	-0.0734968	1	0.233918	0.274198	-0.00428509	1	Kinase-related protein of unknown function (DUF1296)
AT1G55830	0.238843	0.340759	0.0410378	1	0.168651	0.6084	0.113281	1	unknown protein; FUNCTIONS IN: molecular_function unknown; INVOLVED IN: biological_process unknown; LOCATED IN: cellular_component unknown; EXPRESSED IN: 22 plant structures; EXPRESSED DURING: 13 growth stages; CONTAINS InterPro DOMAIN/s: Protein of unknown function DUF812 (InterPro:IPR008530).
AT1G55840	0.0581259	0.789937	-0.107295	1	-0.0803011	0.695711	-0.0836727	1	Sec14p-like phosphatidylinositol transfer family protein
AT1G55850	0.124058	0.704628	-0.530576	0.0408338	-0.417389	0.044867	-0.408629	0.297574	ATCSLE1 CSLE1 : cellulose synthase like E1
AT1G55860	0.192105	0.545746	0.0432546	1	0.00657415	0.992826	-0.283446	0.980846	UPL1 : ubiquitin-protein ligase 1
AT1G55870	0.153906	0.60632	0.219478	0.923714	0.228171	0.420054	0.078967	1	ATPARN AHG2 : Polynucleotidyl transferase
AT1G55880	-0.0246773	0.9701	-0.0865379	1	-0.112573	0.793618	-0.0208781	1	Pyridoxal-5'-phosphate-dependent enzyme family protein
AT1G55890	-0.276228	0.174354	0.0640249	1	-0.0948866	0.775731	0.189703	1	Tetratricopeptide repeat (TPR)-like superfamily protein
AT1G55900	-0.111215	0.718501	0.203256	0.918462	-0.0237473	0.955668	0.159269	1	TIM50 emb1860 : Haloacid dehalogenase-like hydrolase (HAD) superfamily protein
AT1G55910	0.278619	0.730281	0.416507	1	0.194634	0.840262	0.0318463	1	ZIP11 : zinc transporter 11 precursor
AT1G55915	-0.201993	0.733048	-0.052225	1	0.0493172	0.947811	0.231864	1	zinc ion binding
AT1G55920	0.355999	0.185191	-0.522087	0.226117	-0.298271	0.379572	-0.36871	0.816341	ATSERAT2;1 SAT5 SAT1 SERAT2;1 : serine acetyltransferase 2;1
AT1G55930	-0.142388	0.729421	-0.107261	1	0.155988	0.692376	-0.0190154	1	CBS domain-containing protein / transporter associated domain-containing protein
AT1G55940	0.656257	0.17158	0.380111	1	0.317479	0.619322	-0.0291006	1	CYP708A1 : cytochrome P450
AT1G55960	0.189815	0.538747	0.143101	1	0.088291	0.835649	0.0785703	1	Polyketide cyclase/dehydrase and lipid transport superfamily protein
AT1G55970	0.227168	0.651491	-0.16736	1	0.34119	0.469537	-0.177764	1	HAC04 HAG04 HAC4 HAG4 HAC6 : histone acetyltransferase of the CBP family 4
AT1G55980	0.219554	0.430694	-0.203746	1	0.0744097	0.870632	-0.0246112	1	FAD/NAD(P)-binding oxidoreductase family protein
AT1G55990	1.87758	0.463188	1.46728	1	-0.0961409	0.979341	-0.0426549	1	glycine-rich protein
AT1G56000	0.192911	0.390887	-0.447722	0.10941	0.145599	0.622798	0.0318445	1	FAD/NAD(P)-binding oxidoreductase family protein
AT1G56010	-0.00653377	0.997333	-0.0583905	1	0.23495	0.640175	0.169498	1	NAC1 ANAC022 : NAC domain containing protein 1
AT1G56020	-0.129911	0.733183	-0.0327122	1	0.248491	0.445458	0.312045	0.898001	unknown protein; BEST Arabidopsis thaliana protein match is: unknown protein (TAIR:AT3G12970.1); Has 3011 Blast hits to 958 proteins in 192 species: Archae - 0; Bacteria - 193; Metazoa - 479; Fungi - 286; Plants - 158; Viruses - 8; Other Eukaryotes - 1887 (source: NCBI BLink).
AT1G56045	-0.00229346	1	0.297738	1	-0.436167	0.663223	0.00215731	1	Ribosomal protein L41 family
AT1G56050	-0.0899928	0.867392	0.204352	1	0.0678827	0.900841	0.211151	1	GTP-binding protein-related
AT1G56060	5.51263	0.000640054	0.85262	1	1.0361	0.701814	1.04445	1	unknown protein; BEST Arabidopsis thaliana protein match is: unknown protein (TAIR:AT2G32210.1); Has 180 Blast hits to 180 proteins in 22 species: Archae - 0; Bacteria - 0; Metazoa - 0; Fungi - 10; Plants - 170; Viruses - 0; Other Eukaryotes - 0 (source: NCBI BLink).
AT1G56070	-0.00985588	0.991309	0.0584147	1	-0.109753	0.810169	-0.0592674	1	LOS1 : Ribosomal protein S5/Elongation factor G/III/V family protein
AT1G56080	0.139837	0.658884	0.313499	0.617521	0.101662	0.7914	0.229875	1	unknown protein; FUNCTIONS IN: molecular_function unknown; INVOLVED IN: biological_process unknown; LOCATED IN: plasma membrane; EXPRESSED IN: 12 plant structures; EXPRESSED DURING: 6 growth stages; BEST Arabidopsis thaliana protein match is: unknown protein (TAIR:AT1G16520.1); Has 196 Blast hits to 193 proteins in 50 species: Archae - 2; Bacteria - 0; Metazoa - 9; Fungi - 2; Plants - 132; Viruses - 0; Other Eukaryotes - 51 (source: NCBI BLink).
AT1G56085	-0.169479	0.978351	-0.53805		2.38989		2.98681	0.93713	Cyclophilin
AT1G56090	-0.30465	0.336703	-0.25351	0.980377	-0.094818	0.853889	-0.0103767	1	Tetratricopeptide repeat (TPR)-like superfamily protein
AT1G56110	-0.072104	0.899351	0.19674	1	0.0556387	0.920771	0.120816	1	NOP56 : homolog of nucleolar protein NOP56
AT1G56120	-0.0930723	0.913509	-0.288162	1	0.0483161	0.958618	0.219683	1	Leucine-rich repeat transmembrane protein kinase
AT1G56130	0.321884	0.395939	-0.253582	1	0.228862	0.647695	0.182697	1	Leucine-rich repeat transmembrane protein kinase
AT1G56140	0.58298	0.00144506	-0.00825986	1	0.42802	0.0676904	0.148286	1	Leucine-rich repeat transmembrane protein kinase
AT1G56145	0.302414	0.0545233	-0.0824452	1	0.157523	0.520342	-0.00696117	1	Leucine-rich repeat transmembrane protein kinase
AT1G56160	0.145906	0.958533	-0.413955	1	1.04374	0.560918	-0.181602	1	ATMYB72 MYB72 : myb domain protein 72
AT1G56170	-0.0733181	0.902304	-0.00892117	1	0.112882	0.848335	0.122776	1	HAP5B ATHAP5B NF-YC2 : nuclear factor Y
AT1G56180	-0.234453	0.437025	-0.319182	0.747934	-0.0295909	0.955969	-0.00431356	1	unknown protein; INVOLVED IN: biological_process unknown; LOCATED IN: chloroplast; EXPRESSED IN: 23 plant structures; EXPRESSED DURING: 15 growth stages; BEST Arabidopsis thaliana protein match is: unknown protein (TAIR:AT5G27290.1); Has 436 Blast hits to 436 proteins in 83 species: Archae - 0; Bacteria - 153; Metazoa - 0; Fungi - 0; Plants - 160; Viruses - 0; Other Eukaryotes - 123 (source: NCBI BLink).
AT1G56190	0.107713	0.629591	0.0750185	1	0.00926142	0.979585	-0.0766352	1	Phosphoglycerate kinase family protein
AT1G56200	0.122496	0.825479	-0.183476	1	-0.219061	0.647537	-0.112161	1	emb1303 : embryo defective 1303
AT1G56210	0.0667496	0.896457	-0.0268291	1	0.157213	0.70491	0.088165	1	Heavy metal transport/detoxification superfamily protein
AT1G56220	-0.0377849	0.974427	-0.121197	1	-0.350056	0.561321	-0.120766	1	Dormancy/auxin associated family protein
AT1G56230	0.0534092	0.845914	-0.0596222	1	-0.0173725	0.957382	-0.074695	1	Protein of unknown function (DUF1399)
AT1G56240	6.52212	9.60863e-14	2.91555	0.119265	5.24362	0.000121976	3.44908	0.246047	AtPP2-B13 PP2-B13 : phloem protein 2-B13
AT1G56250	6.81278	8.61583e-09	2.07088	0.867457	5.8806	1.33197e-05	2.94195	0.683737	AtPP2-B14 PP2-B14 : phloem protein 2-B14
AT1G56260	0.0579174	0.958533	0.555556	0.767298	-0.212229	0.763396	0.328908	1	unknown protein; Has 32 Blast hits to 32 proteins in 16 species: Archae - 0; Bacteria - 0; Metazoa - 2; Fungi - 0; Plants - 28; Viruses - 0; Other Eukaryotes - 2 (source: NCBI BLink).
AT1G56280	-0.326413	0.379147	-0.404763	0.747605	0.0445765	0.947431	-0.0399518	1	ATDI19 DI19 : drought-induced 19
AT1G56290	0.215317	0.351565	0.0246135	1	0.00823226	0.986888	-0.0471286	1	CwfJ-like family protein
AT1G56300	-0.164765	0.801694	-0.211205	1	-0.255807	0.660264	-0.0281047	1	Chaperone DnaJ-domain superfamily protein
AT1G56310	0.0383207	0.949739	-0.0414481	1	-0.0625716	0.90331	-0.0709723	1	Polynucleotidyl transferase
AT1G56320	0.401755	0.261933	-0.118362	1	0.285614	0.545888	-0.0534948	1	BEST Arabidopsis thaliana protein match is: Glycine-rich protein family (TAIR:AT5G49350.2); Has 60 Blast hits to 60 proteins in 12 species: Archae - 0; Bacteria - 0; Metazoa - 0; Fungi - 0; Plants - 60; Viruses - 0; Other Eukaryotes - 0 (source: NCBI BLink).
AT1G56330	-0.351043	0.0153192	0.0517543	1	-0.0575386	0.856472	0.0490421	1	SAR1 ATSAR1 ATSARA1B ATSAR1B SAR1B : secretion-associated RAS 1B
AT1G56340	-0.0455158	0.953313	-0.0128307	1	-0.127476	0.826247	-0.00691277	1	CRT1 CRT1a AtCRT1a : calreticulin 1a
AT1G56345	-0.183	0.806872	-0.139652	1	0.343608	0.589473	-0.041326	1	Pseudouridine synthase family protein
AT1G56350	-0.0140554	0.987067	0.0495148	1	-0.0958691	0.843039	0.0657523	1	Peptide chain release factor 2
AT1G56360	0.0870863	0.992917	-0.216266		0		3.39052	0.990067	PAP6 ATPAP6 : purple acid phosphatase 6
AT1G56420	0.111719	0.838701	0.271299	0.97822	0.00580629	0.995497	0.0668105	1	unknown protein; BEST Arabidopsis thaliana protein match is: unknown protein (TAIR:AT1G12530.1); Has 58 Blast hits to 58 proteins in 16 species: Archae - 0; Bacteria - 2; Metazoa - 0; Fungi - 0; Plants - 54; Viruses - 0; Other Eukaryotes - 2 (source: NCBI BLink).
AT1G56423	0.0181635	0.980562	-0.0188044	1	-0.194228	0.585221	-0.0837069	1	unknown protein; FUNCTIONS IN: molecular_function unknown; INVOLVED IN: biological_process unknown; LOCATED IN: endomembrane system; Has 30201 Blast hits to 17322 proteins in 780 species: Archae - 12; Bacteria - 1396; Metazoa - 17338; Fungi - 3422; Plants - 5037; Viruses - 0; Other Eukaryotes - 2996 (source: NCBI BLink).
AT1G56430	0.956261	0.290795	0.43084	1	0.576089	0.650816	0.0294258	1	ATNAS4 NAS4 : nicotianamine synthase 4
AT1G56440	0.139111	0.68319	-0.00632117	1	0.364522	0.150026	0.156674	1	TPR5 : Tetratricopeptide repeat (TPR)-like superfamily protein
AT1G56450	0.0689202	0.877828	0.0152983	1	-0.175657	0.611389	-0.02897	1	PBG1 : 20S proteasome beta subunit G1
AT1G56460	0.183013	0.609845	-0.0796543	1	-0.134904	0.750366	-0.205498	1	HIT zinc finger ;PAPA-1-like conserved region
AT1G56500	0.0407691	0.950914	-0.144721	1	0.33778	0.338677	-0.094881	1	haloacid dehalogenase-like hydrolase family protein
AT1G56510	1.04582	0.736016	1.05127		1.92866		-0.377122	1	WRR4 ADR2 : Disease resistance protein (TIR-NBS-LRR class)
AT1G56540	0.291307	0.64639	0.377645	0.998139	1.05103	0.00817724	0.525272	0.98823	Disease resistance protein (TIR-NBS-LRR class) family
AT1G56550	0.117144	0.85808	0.142151	1	0.0143412	0.986888	0.0375766	1	RXGT1 : RhamnoGalacturonan speci&#64257;c Xylosyltransferase 1
AT1G56555	0.0878079	0.961247	-0.185341	1	-0.52434	0.699991	-0.208328	1	unknown protein; Has 2 Blast hits to 2 proteins in 1 species: Archae - 0; Bacteria - 0; Metazoa - 0; Fungi - 0; Plants - 2; Viruses - 0; Other Eukaryotes - 0 (source: NCBI BLink).
AT1G56560	0.0530489	0.85234	-0.107892	1	-0.171102	0.408908	-0.165825	1	Plant neutral invertase family protein
AT1G56570	-0.0193804	0.987067	0.152506	1	-0.387701	0.434165	-0.132191	1	Tetratricopeptide repeat (TPR)-like superfamily protein
AT1G56580	0.450404	0.227733	0.321956	0.977942	-0.0630504	0.929895	0.0633059	1	SVB : Protein of unknown function
AT1G56590	-0.133795	0.523157	-0.072471	1	-0.0552145	0.845478	0.0849226	1	ZIP4 : Clathrin adaptor complexes medium subunit family protein
AT1G56600	0.41784	0.655691	-0.637948	0.995018	-0.300771	0.810169	-0.314982	1	AtGolS2 GolS2 : galactinol synthase 2
AT1G56610	0.0499593	0.948268	-0.118219	1	0.35311	0.415327	0.228625	1	Protein with RNI-like/FBD-like domains
AT1G56630	0.310309	0.280873	0.227034	0.99584	0.0519083	0.921181	0.390048	0.722114	alpha/beta-Hydrolases superfamily protein
AT1G56660	0.0177903	0.981887	0.149415	1	0.333137	0.254861	0.210311	1	unknown protein; Has 665200 Blast hits to 205811 proteins in 4684 species: Archae - 3320; Bacteria - 107592; Metazoa - 249086; Fungi - 76753; Plants - 38542; Viruses - 3008; Other Eukaryotes - 186899 (source: NCBI BLink).
AT1G56670	-0.5228	0.164376	0.0128718	1	0.355418	0.485152	0.0114429	1	GDSL-like Lipase/Acylhydrolase superfamily protein
AT1G56680	-0.263606	0.692821	0.47632	0.882924	0.137705	0.864373	0.244877	1	Chitinase family protein
AT1G56690	-0.226677	0.701571	0.095653	1	0.15691	0.819497	-0.0663759	1	Pentatricopeptide repeat (PPR) superfamily protein
AT1G56700	0.0355202	0.969437	-0.0790619	1	-0.278359	0.584034	-0.129198	1	Peptidase C15
AT1G56710	1.43004	0.676184	0.0513275		-1.02863		0.314603	1	Pectin lyase-like superfamily protein
AT1G56720	-0.383858	0.129452	0.0157686	1	0.0238142	0.966709	0.0375401	1	Protein kinase superfamily protein
AT1G57540	-0.0857085	0.895479	-0.0272316	1	-0.337832	0.441451	-0.121967	1	unknown protein; Has 29 Blast hits to 29 proteins in 11 species: Archae - 0; Bacteria - 0; Metazoa - 0; Fungi - 0; Plants - 29; Viruses - 0; Other Eukaryotes - 0 (source: NCBI BLink).
AT1G57560	0.343948	0.664152	0.639926	0.810303	-0.270839	0.744979	0.0275647	1	AtMYB50 MYB50 : myb domain protein 50
AT1G57570	-0.153489	0.89767	0.339709	1	0.579197	0.417042	0.625871	0.988049	Mannose-binding lectin superfamily protein
AT1G57590	-1.91299	2.1233e-23	-0.0960548	1	-0.5397	0.0477496	0.316749	0.988049	Pectinacetylesterase family protein
AT1G57600	-0.165118	0.448932	-0.0241346	1	0.174724	0.47281	0.111775	1	MBOAT (membrane bound O-acyl transferase) family protein
AT1G57610	-0.0926	0.856297	0.212527	1	0.255778	0.486023	0.160064	1	Protein of unknown function (DUF607)
AT1G57620	-0.105704	0.83444	0.118099	1	-0.131755	0.783509	0.113919	1	emp24/gp25L/p24 family/GOLD family protein
AT1G57630	5.10362	1.11455e-12	-0.290128	1	1.78522	0.0160735	0.586676	1	Toll-Interleukin-Resistance (TIR) domain family protein
AT1G57650	4.53154	2.21984e-09	-0.753112	1	3.11852	0.0102666	0.52644	1	ATP binding
AT1G57660	-0.201503	0.489189	-0.0129305	1	-0.142206	0.697386	0.0740894	1	Translation protein SH3-like family protein
AT1G57670	-0.726855	0.560493	-1.35537	0.762195	0.175352	0.898525	-0.0514931	1	Toll-Interleukin-Resistance (TIR) domain family protein
AT1G57680	-0.270443	0.074289	-0.124657	1	-0.0537864	0.85981	0.0886468	1	FUNCTIONS IN: molecular_function unknown; INVOLVED IN: biological_process unknown; LOCATED IN: endomembrane system; EXPRESSED IN: 24 plant structures; EXPRESSED DURING: 15 growth stages; CONTAINS InterPro DOMAIN/s: Uncharacterised conserved protein UCP031277 (InterPro:IPR016971); Has 70 Blast hits to 70 proteins in 19 species: Archae - 0; Bacteria - 0; Metazoa - 1; Fungi - 0; Plants - 66; Viruses - 0; Other Eukaryotes - 3 (source: NCBI BLink).
AT1G57700	0.139908	0.683659	0.0404302	1	0.192891	0.5623	0.270872	0.988049	Protein kinase superfamily protein
AT1G57720	-0.186158	0.312099	-0.0212257	1	-0.180897	0.399349	-0.0159736	1	Translation elongation factor EF1B
AT1G57765	0.0384008	0.924176	0.223316	0.825786	-0.116181	0.704596	0.098817	1	unknown protein; FUNCTIONS IN: molecular_function unknown; INVOLVED IN: biological_process unknown; LOCATED IN: endomembrane system; BEST Arabidopsis thaliana protein match is: unknown protein (TAIR:AT1G09645.1).
AT1G57770	0.0177135	0.995988	-0.352367	1	0.317036	0.792643	-0.972806	0.91884	FAD/NAD(P)-binding oxidoreductase family protein
AT1G57790	-0.294617	0.715483	-0.178169	1	0.315674	0.767465	0.116567	1	F-box family protein
AT1G57820	-0.123362	0.71485	0.0399761	1	-0.19129	0.521972	0.00452242	1	VIM1 ORTH2 : Zinc finger (C3HC4-type RING finger) family protein
AT1G57830	-0.737474	0.912398	-1.02262		2.06496		1.95448	1	Toll-Interleukin-Resistance (TIR) domain family protein
AT1G57860	-0.246543	0.324333	0.116376	1	-0.188207	0.558151	0.13888	1	Translation protein SH3-like family protein
AT1G57870	0.0073869	0.989277	-0.0367559	1	0.100106	0.702219	-0.0490981	1	SK42 : shaggy-like kinase 42
AT1G57943	-0.0244861	1	0.916736		1.50602		-1.02639	1	ATPUP17 PUP17 : purine permease 17
AT1G57980	0.066848	0.950214	0.132308	1	-0.273736	0.70491	0.0493139	1	Nucleotide-sugar transporter family protein
AT1G57990	1.15543	6.03235e-05	-0.231838	1	0.133827	0.848257	-0.42004	1	ATPUP18 PUP18 : purine permease 18
AT1G58007	0.179478	0.839593	0.0814596	1	0.641258	0.286977	0.3246	1	unknown protein; BEST Arabidopsis thaliana protein match is: unknown protein (TAIR:AT1G09812.1); Has 91 Blast hits to 91 proteins in 13 species: Archae - 0; Bacteria - 0; Metazoa - 0; Fungi - 0; Plants - 91; Viruses - 0; Other Eukaryotes - 0 (source: NCBI BLink).
AT1G58025	0.0655425	0.795361	0.0458687	1	0.11139	0.624347	-0.11757	1	DNA-binding bromodomain-containing protein
AT1G58030	-0.0973791	0.876987	-0.522726	0.49441	-0.184936	0.723208	-0.271456	1	CAT2 : cationic amino acid transporter 2
AT1G58037	-0.853216	0.00476205	-0.487152	0.715545	-0.350822	0.420054	-0.0861803	1	Cysteine/Histidine-rich C1 domain family protein
AT1G58060	0.0533301	0.849423	-0.106436	1	-0.0258698	0.933533	-0.222409	0.754079	RNA helicase family protein
AT1G58070	-0.282525	0.622971	-0.110745	1	-0.121531	0.867261	0.107415	1	unknown protein; Has 286 Blast hits to 266 proteins in 81 species: Archae - 2; Bacteria - 25; Metazoa - 90; Fungi - 19; Plants - 78; Viruses - 4; Other Eukaryotes - 68 (source: NCBI BLink).
AT1G58080	-0.00871484	0.986905	0.129073	1	-0.0209624	0.952419	0.074221	1	ATATP-PRT1 HISN1A ATP-PRT1 : ATP phosphoribosyl transferase 1
AT1G58100	-0.0462538	0.878999	0.0316485	1	-0.112546	0.640413	0.0298493	1	TCP family transcription factor
AT1G58110	0.24842	0.383818	0.0715254	1	0.00520822	0.994365	0.107228	1	Basic-leucine zipper (bZIP) transcription factor family protein
AT1G58150	0.682772	0.879772	0.749048	1	-0.144845	0.892744	0.0967343	1	unknown protein; FUNCTIONS IN: molecular_function unknown; INVOLVED IN: in 9 processes; LOCATED IN: cellular_component unknown; EXPRESSED IN: 22 plant structures; EXPRESSED DURING: 13 growth stages; Has 1 Blast hits to 1 proteins in 1 species: Archae - 0; Bacteria - 0; Metazoa - 0; Fungi - 0; Plants - 1; Viruses - 0; Other Eukaryotes - 0 (source: NCBI BLink).
AT1G58160	-0.139967	0.884918	0.231417	1	-0.269579	0.671316	0.166139	1	Mannose-binding lectin superfamily protein
AT1G58170	0.458736	0.576539	0.455176	1	0.560566	0.504219	0.173688	1	Disease resistance-responsive (dirigent-like protein) family protein
AT1G58180	-0.126598	0.930257	-0.167706	1	-0.473318	0.63895	-0.20261	1	ATBCA6 BCA6 : beta carbonic anhydrase 6
AT1G58190	-0.013528	0.991309	-0.13753	1	-0.0254604	0.975177	-0.0782584	1	RLP9 : receptor like protein 9
AT1G58200	-0.134227	0.76403	-0.0363959	1	-0.0771806	0.881939	-0.157258	1	MSL3 : MSCS-like 3
AT1G58210	0.047681	0.961535	-0.0270501	1	0.135133	0.850233	-0.164126	1	EMB1674 : kinase interacting family protein
AT1G58220	0.00596704	0.993176	-0.0110637	1	0.28712	0.165808	0.0325069	1	Homeodomain-like superfamily protein
AT1G58230	0.0773611	0.784933	-0.00226232	1	0.150064	0.521972	-0.0738087	1	binding
AT1G58235	-0.264561	0.564245	-0.166417	1	0.0554615	0.935484	0.05124	1	unknown protein; Has 3 Blast hits to 3 proteins in 1 species: Archae - 0; Bacteria - 0; Metazoa - 0; Fungi - 0; Plants - 3; Viruses - 0; Other Eukaryotes - 0 (source: NCBI BLink).
AT1G58250	0.0852024	0.779061	0.0280325	1	-0.0494933	0.887749	-0.184633	1	SAB : Golgi-body localisation protein domain ;RNA pol II promoter Fmp27 protein domain
AT1G58270	-0.492222	0.110488	0.161975	1	-0.501919	0.151211	-0.038906	1	ZW9 : TRAF-like family protein
AT1G58280	-0.137583	0.717755	-0.00988286	1	0.130521	0.743759	0.00291456	1	Phosphoglycerate mutase family protein
AT1G58290	-0.20268	0.605285	-0.285736	0.927943	-0.292386	0.419473	-0.16384	1	HEMA1 : Glutamyl-tRNA reductase family protein
AT1G58320	2.24448	6.37467e-05	-0.87476	0.844834	0.455595	0.701862	-0.478354	1	PLAC8 family protein
AT1G58340	0.930211	0.0662485	-0.464483	1	0.134845	0.894037	-0.434884	1	ZF14 : MATE efflux family protein
AT1G58350	-0.276263	0.409811	-0.140459	1	0.223805	0.580455	0.183993	1	ZW18 : Putative serine esterase family protein
AT1G58360	0.647114	0.0628032	0.184515	1	0.407863	0.425973	-0.0700635	1	AAP1 NAT2 : amino acid permease 1
AT1G58370	0.0174409	0.986406	-0.170045	1	-0.0396847	0.951863	-0.148729	1	RXF12 ATXYN1 : glycosyl hydrolase family 10 protein / carbohydrate-binding domain-containing protein
AT1G58380	-0.205622	0.536442	-0.0646969	1	-0.0637326	0.897778	0.080634	1	XW6 : Ribosomal protein S5 family protein
AT1G58390	0.178749	0.972	-1.55354	1	0		0	1	Disease resistance protein (CC-NBS-LRR class) family
AT1G58400	0.018984	0.982679	-0.128754	1	0.0235382	0.966709	-0.185056	1	Disease resistance protein (CC-NBS-LRR class) family
AT1G58410	0.330624	0.933209	-0.429093	1	0.840034	0.0255025	0.223618	1	Disease resistance protein (CC-NBS-LRR class) family
AT1G58420	3.01921	1.32202e-06	0.0727771	1	2.71898	0.000441876	0.390641	1	Uncharacterised conserved protein UCP031279
AT1G58440	-0.42867	0.0536105	0.0118473	1	-0.112525	0.79231	-0.000197104	1	XF1 SQE1 : FAD/NAD(P)-binding oxidoreductase family protein
AT1G58470	0.0722175	0.92168	-0.0513345	1	0.390968	0.391252	-0.0389187	1	ATRBP1 RBP1 : RNA-binding protein 1
AT1G58520	-0.525411	0.0158015	0.243806	0.94684	0.272641	0.393285	0.0142365	1	RXW8 : lipases;hydrolases
AT1G58602	0.318192	0.517593	-0.26086	1	0.984659	0.0441716	0.496034	1	LRR and NB-ARC domains-containing disease resistance protein
AT1G58643	0.381392	0.617557	0.68954	0.74718	0.906136	0.0325899	0.192439	1	Inositol-pentakisphosphate 2-kinase family protein
AT1G58684	-0.262687	0.235937	-0.123667	1	-0.100255	0.773732	0.0464822	1	Ribosomal protein S5 family protein
AT1G58807	0.0943557	0.946345	-0.666165	0.896799	0.343779	0.70603	-0.284745	1	Disease resistance protein (CC-NBS-LRR class) family
AT1G58848	0.138414	0.897651	-0.548165	0.946593	-0.119328	0.901112	-0.0257133	1	Disease resistance protein (CC-NBS-LRR class) family
AT1G58936	-0.137513	0.901577	0.0592027	1	0.930569	0.052352	0.168413	1	Inositol-pentakisphosphate 2-kinase family protein
AT1G58983	-0.252731	0.465349	-0.0536826	1	-0.0969723	0.846781	0.0937738	1	Ribosomal protein S5 family protein
AT1G59124	-0.0118659	0.996753	-0.684344	0.777482	0.437526	0.558151	-0.19048	1	Disease resistance protein (CC-NBS-LRR class) family
AT1G59171	-1.00226	0.816647	-0.0120387	1	1.08469		1.74011	1	Inositol-pentakisphosphate 2-kinase family protein
AT1G59218	0.203016	0.858411	-0.813445	0.767616	-0.211021	0.829966	-0.117919	1	Disease resistance protein (CC-NBS-LRR class) family
AT1G59312	0.709314	0.38297	1.0174	0.589689	0.900332	0.0545294	0.237334	1	Inositol-pentakisphosphate 2-kinase family protein
AT1G59359	-0.147969	0.741401	-0.157873	1	-0.0976999	0.846651	0.104531	1	Ribosomal protein S5 family protein
AT1G59510	0.0582423	0.964247	-0.172344	1	-0.029587	0.979562	0.105021	1	CF9 : Carbohydrate-binding protein
AT1G59520	-0.178165	0.254462	-0.086953	1	-0.131914	0.496629	-0.00604834	1	CW7 : CW7
AT1G59530	0.575267	0.825614	0.0995478	1	0.254196		-1.26852	1	ATBZIP4 bZIP4 : basic leucine-zipper 4
AT1G59540	-0.125232	0.677039	0.0064781	1	-0.0674266	0.859161	-0.0679876	1	ZCF125 : P-loop containing nucleoside triphosphate hydrolases superfamily protein
AT1G59560	-0.275181	0.351376	-0.277184	0.898993	0.206512	0.58477	-0.0291829	1	ZCF61 DAL2 : E3 Ubiquitin ligase family protein
AT1G59580	-0.0470562	0.894775	0.0457991	1	-0.118707	0.671316	-0.129494	1	ATMPK2 MPK2 : mitogen-activated protein kinase homolog 2
AT1G59590	-0.0407551	0.968929	-0.171592	1	0.0606109	0.940746	-0.0240601	1	ZCF37 : ZCF37
AT1G59600	0.00939324	0.989277	-0.0453485	1	-0.0879448	0.797391	-0.0750691	1	ZCW7 : ZCW7
AT1G59610	0.0669845	0.842571	-0.0845044	1	-0.0695488	0.833376	-0.135443	1	ADL3 CF1 DRP2B DL3 : dynamin-like 3
AT1G59620	0.425406	0.341755	0.0563831	1	0.411759	0.573641	-0.23325	1	CW9 : Disease resistance protein (CC-NBS-LRR class) family
AT1G59640	-0.0532746	0.962766	-0.126081	1	-0.256032	0.712798	-0.0433549	1	ZCW32 BPE BPEp : BIG PETAL P
AT1G59650	0.0053986	0.995988	-0.000227585	1	-0.0990759	0.793618	-0.282118	0.898651	CW14 : Protein of unknown function (DUF1336)
AT1G59660	-0.0584462	0.878286	-0.0981982	1	0.102047	0.76076	-0.0129854	1	Nucleoporin autopeptidase
AT1G59670	0.719838	0.236754	-0.129426	1	3.04117	0.152018	0.695431	1	ATGSTU15 GSTU15 : glutathione S-transferase TAU 15
AT1G59700	-1.54236	0.00628928	-1.38567	0.223892	-0.547675	0.491292	-0.775076	0.866134	ATGSTU16 GSTU16 : glutathione S-transferase TAU 16
AT1G59710	-0.00697205	0.992389	0.0607623	1	-0.0678196	0.856472	0.0972751	1	Protein of unknown function (DUF569)
AT1G59720	-0.199287	0.925896	0.273907	1	-0.855684	0.51049	-0.780837	1	CRR28 : Tetratricopeptide repeat (TPR)-like superfamily protein
AT1G59725	-0.337146	0.763137	0.588397	0.977942	0.516953	0.557944	0.654412	1	DNAJ heat shock family protein
AT1G59730	0.723644	0.687793	-2.42696	0.741139	1.10726	0.22001	0.616972	1	ATH7 TH7 : thioredoxin H-type 7
AT1G59740	0.439377	0.336464	0.15028	1	0.34281	0.566763	0.396477	1	Major facilitator superfamily protein
AT1G59750	0.186746	0.206913	-0.0867025	1	0.328673	0.0113176	0.101855	1	ARF1 : auxin response factor 1
AT1G59760	-0.0522511	0.863761	-0.0110896	1	-0.12356	0.598147	-0.0481053	1	RNA helicase
AT1G59780	3.53855	0.0235617	3.09572	0.46909	0.142831	0.789684	0.124927	1	NB-ARC domain-containing disease resistance protein
AT1G59790	0.0123657	1	-0.0423208		2.46296		1.92302	1	Cullin family protein
AT1G59820	0.301661	0.287042	-0.0741033	1	0.285284	0.398119	-0.10407	1	ALA3 : aminophospholipid ATPase 3
AT1G59830	-0.0487377	0.858999	-0.0692499	1	-0.13236	0.523235	-0.119301	1	PP2A-1 : protein phosphatase 2A-2
AT1G59840	-0.155849	0.894205	-0.120152	1	-0.45285	0.543201	-0.264965	1	CCB4 : cofactor assembly of complex C
AT1G59850	0.537893	0.70652	0.597551	1	0.802451	0.36544	0.1069	1	ARM repeat superfamily protein
AT1G59860	0.189818	0.902304	0.385786	1	0.478227	0.703113	0.475481	1	HSP20-like chaperones superfamily protein
AT1G59865	0.610594	0.774043	0.241961	1	1.33174	0.430312	0.769764	1	unknown protein; Has 35333 Blast hits to 34131 proteins in 2444 species: Archae - 798; Bacteria - 22429; Metazoa - 974; Fungi - 991; Plants - 531; Viruses - 0; Other Eukaryotes - 9610 (source: NCBI BLink).
AT1G59870	0.918181	0.00508161	-0.144027	1	0.158419	0.827411	-0.211551	1	PEN3 PDR8 ATPDR8 ABCG36 ATABCG36 : ABC-2 and Plant PDR ABC-type transporter family protein
AT1G59890	0.020967	0.95718	-0.0417999	1	0.0196722	0.954895	-0.0787773	1	SNL5 : SIN3-like 5
AT1G59900	-0.046875	0.925439	-0.187228	1	-0.388884	0.119358	-0.274356	0.988049	AT-E1 ALPHA E1 ALPHA : pyruvate dehydrogenase complex E1 alpha subunit
AT1G59910	0.255502	0.152663	-0.0443053	1	0.200838	0.395682	0.0108874	1	Actin-binding FH2 (formin homology 2) family protein
AT1G59940	-0.967324	0.00630755	-0.638644	0.603596	0.235193	0.720583	-0.253863	1	ARR3 : response regulator 3
AT1G59960	0.152249	0.593842	0.162691	1	0.153409	0.592499	-0.0522535	1	NAD(P)-linked oxidoreductase superfamily protein
AT1G59970	0.258528	0.473535	0.0913248	1	0.357368	0.349646	0.0926772	1	Matrixin family protein
AT1G59980	-0.142312	0.794722	0.067162	1	0.0706651	0.911109	0.0811786	1	ATDJC39 ARL2 : ARG1-like 2
AT1G59990	-0.208627	0.362383	0.0496672	1	-0.0732854	0.837159	-0.026946	1	DEA(D/H)-box RNA helicase family protein
AT1G60000	-0.769305	0.413602	0.150993	1	-0.51312	0.583899	-0.417228	1	RNA-binding (RRM/RBD/RNP motifs) family protein
AT1G60010	-0.174955	0.617257	0.256044	0.90775	0.127516	0.752543	0.257971	1	unknown protein; FUNCTIONS IN: molecular_function unknown; INVOLVED IN: N-terminal protein myristoylation; LOCATED IN: cellular_component unknown; EXPRESSED IN: 22 plant structures; EXPRESSED DURING: 13 growth stages; BEST Arabidopsis thaliana protein match is: unknown protein (TAIR:AT1G10530.1); Has 185 Blast hits to 185 proteins in 18 species: Archae - 0; Bacteria - 0; Metazoa - 0; Fungi - 3; Plants - 180; Viruses - 0; Other Eukaryotes - 2 (source: NCBI BLink).
AT1G60030	0.605643	0.336703	0.131292	1	0.0341474	0.978376	-0.375154	1	ATNAT7 NAT7 : nucleobase-ascorbate transporter 7
AT1G60050	1.19567	0.219697	1.76115	0.269226	0.840396	0.467638	1.46447	0.451526	Nodulin MtN21 /EamA-like transporter family protein
AT1G60060	0.11686	0.987067	0.131802	1	1.48674		1.18261	1	Serine/threonine-protein kinase WNK (With No Lysine)-related
AT1G60070	-0.160729	0.28257	0.0588376	1	-0.0743258	0.733901	-0.0319573	1	Adaptor protein complex AP-1
AT1G60080	-0.0418909	0.934904	0.2071	0.981897	0.216173	0.51238	0.0395794	1	3'-5'-exoribonuclease family protein
AT1G60095	0.890586	0.0238253	-0.00675387	1	1.02897	0.00300756	0.59461	0.754515	Mannose-binding lectin superfamily protein
AT1G60110	0.909248	0.0288181	0.684622	0.649114	1.3861	0.0185164	1.19839	0.327519	Mannose-binding lectin superfamily protein
AT1G60130	0.0128392	0.994486	0.0888732	1	0.320535	0.668082	0.298158	1	Mannose-binding lectin superfamily protein
AT1G60140	-0.284746	0.733048	-0.00156887	1	-0.258684	0.770311	-0.114281	1	ATTPS10 TPS10 : trehalose phosphate synthase
AT1G60160	-0.14495	0.847623	-0.498609	0.80105	-0.142711	0.852638	-0.299618	1	Potassium transporter family protein
AT1G60170	-0.0489644	0.86942	-0.139821	0.981897	-0.190177	0.334937	-0.0105992	1	emb1220 : pre-mRNA processing ribonucleoprotein binding region-containing protein
AT1G60190	-0.425981	0.496693	-0.290683	1	0.235059	0.78424	0.0260466	1	ARM repeat superfamily protein
AT1G60200	-0.0844864	0.878286	-0.121207	1	0.261323	0.51049	0.0781816	1	splicing factor PWI domain-containing protein / RNA recognition motif (RRM)-containing protein
AT1G60220	-0.0596537	0.850732	-0.139225	1	0.0613818	0.845571	-0.0486339	1	OTS1 ULP1D : UB-like protease 1D
AT1G60230	0.0206092	0.982504	0.124626	1	-0.0633826	0.913167	0.101062	1	Radical SAM superfamily protein
AT1G60260	-0.749902	0.770556	0.699828	1	0.131804	0.956631	-1.02779	1	BGLU5 : beta glucosidase 5
AT1G60270	-0.191427	0.800412	0.158773	1	0.847028	0.0629979	0.0865887	1	BGLU6 : beta glucosidase 6
AT1G60350	0.935481	0.766009	0.883959		2.19001		0.95782	1	anac024 NAC024 : NAC domain containing protein 24
AT1G60360	0.0515813	0.97344	0.562506	0.923834	0.0698162	0.950461	-0.14007	1	RING/U-box superfamily protein
AT1G60390	0.0396502	0.962766	-0.0853534	1	0.0854616	0.895094	0.030977	1	PG1 : polygalacturonase 1
AT1G60420	0.284714	0.297311	0.0525891	1	0.0312386	0.95353	-0.0302009	1	DC1 domain-containing protein
AT1G60430	-0.113595	0.794722	-0.0705469	1	0.135875	0.741151	0.24782	1	ARPC3 : actin-related protein C3
AT1G60440	-0.0321568	0.934391	0.0915881	1	-0.0409189	0.910953	-0.0215924	1	ATCOAA ATPANK1 PANK1 : pantothenate kinase 1
AT1G60460	0.178791	0.879494	-0.0665095	1	0.121592	0.928831	0.0850454	1	unknown protein; FUNCTIONS IN: molecular_function unknown; INVOLVED IN: biological_process unknown; LOCATED IN: endomembrane system; EXPRESSED IN: 6 plant structures; EXPRESSED DURING: petal differentiation and expansion stage
AT1G60470	0.439439	0.235034	-0.236985	1	0.093555	0.89385	-0.2212	1	AtGolS4 GolS4 : galactinol synthase 4
AT1G60490	0.107776	0.587455	-0.179746	0.777482	-0.0609205	0.8135	-0.0908517	1	ATVPS34 VPS34 PI3K : vacuolar protein sorting 34
AT1G60500	0.824062	0.755875	-0.433856	1	0.603554		1.57125	1	DRP4C : Dynamin related protein 4C
AT1G60530	-0.264361	0.908647	-0.40965	1	0.305628	0.662765	0.0792222	1	DRP4A : Dynamin related protein 4A
AT1G60550	-0.564394	0.00612393	-0.185798	1	-0.106142	0.819497	0.151899	1	ECHID DHNS : enoyl-CoA hydratase/isomerase D
AT1G60560	-0.196656	0.395547	-0.199237	0.930543	0.0760598	0.840262	0.0525172	1	SWIM zinc finger family protein
AT1G60600	0.0146602	0.991309	0.0806136	1	-0.153814	0.833337	-0.171797	1	ABC4 : UbiA prenyltransferase family protein
AT1G60610	0.116276	0.861941	-0.0416148	1	0.224391	0.69195	0.236047	1	SBP (S-ribonuclease binding protein) family protein
AT1G60620	0.194113	0.428597	0.190343	0.966571	0.0375681	0.923317	0.0223777	1	ATRPAC43 RPAC43 : RNA polymerase I subunit 43
AT1G60630	-0.0667947	0.965022	0.0304488	1	0.139421	0.897979	0.394335	1	Leucine-rich repeat protein kinase family protein
AT1G60640	-0.122522	0.834685	0.216221	1	0.187671	0.716522	0.14082	1	unknown protein; Has 42416 Blast hits to 22533 proteins in 1340 species: Archae - 32; Bacteria - 6461; Metazoa - 16431; Fungi - 3749; Plants - 1747; Viruses - 284; Other Eukaryotes - 13712 (source: NCBI BLink).
AT1G60650	0.0437454	0.904337	0.0597336	1	-0.0279054	0.943257	-0.0870653	1	RNA-binding (RRM/RBD/RNP motifs) family protein with retrovirus zinc finger-like domain
AT1G60660	-0.353277	0.12144	0.164087	1	0.119052	0.755142	0.265308	0.988049	B5 #5 ATCB5LP CB5LP : cytochrome B5-like protein
AT1G60670	-0.00757904	0.992917	0.17223	1	0.206398	0.516717	0.103331	1	Protein of unknown function (DUF3755)
AT1G60680	0.433352	0.0756227	0.0868455	1	0.0807836	0.87253	0.0982261	1	NAD(P)-linked oxidoreductase superfamily protein
AT1G60690	-0.0572092	0.92723	-0.0571934	1	0.0885854	0.882747	0.111922	1	NAD(P)-linked oxidoreductase superfamily protein
AT1G60700	0.062413	0.944418	0.0927348	1	-0.0481926	0.951734	-0.00765847	1	SMAD/FHA domain-containing protein
AT1G60710	0.282996	0.173717	0.00656922	1	-0.194667	0.48846	-0.0489886	1	ATB2 : NAD(P)-linked oxidoreductase superfamily protein
AT1G60730	1.00829	2.17317e-05	-0.30564	0.964333	-0.205817	0.68317	-0.393417	0.945354	NAD(P)-linked oxidoreductase superfamily protein
AT1G60740	0.64752	0.163852	0.182858	1	0.116509	0.895029	0.135121	1	Thioredoxin superfamily protein
AT1G60750	-0.753879	0.208908	-0.690835	0.804768	-0.322299	0.726183	-0.652601	0.994855	NAD(P)-linked oxidoreductase superfamily protein
AT1G60760	-0.445493	0.924176	0.744466		1.59697		0.349085	1	Plant invertase/pectin methylesterase inhibitor superfamily protein
AT1G60770	-0.163601	0.424922	0.0269676	1	-0.11673	0.652342	-0.0382184	1	Tetratricopeptide repeat (TPR)-like superfamily protein
AT1G60780	-0.10943	0.259503	0.0190876	1	-0.176928	0.0382973	-0.0780481	1	HAP13 : Clathrin adaptor complexes medium subunit family protein
AT1G60790	-0.136824	0.809677	-0.149767	1	-0.00198541	0.999155	-0.16931	1	TBL2 : Plant protein of unknown function (DUF828)
AT1G60800	-0.0832995	0.839193	-0.0429931	1	0.0818228	0.84072	-0.0641337	1	NIK3 : NSP-interacting kinase 3
AT1G60810	-0.531656	2.15865e-05	0.0390426	1	-0.296789	0.0759436	-0.0914638	1	ACLA-2 : ATP-citrate lyase A-2
AT1G60830	-0.333127	0.734891	-0.38186	1	0.0698112	0.958618	0.348291	1	RNA-binding (RRM/RBD/RNP motifs) family protein
AT1G60850	-0.0170669	0.981079	0.210295	0.973389	-0.136826	0.705868	-0.118936	1	ATRPAC42 AAC42 : DNA-directed RNA polymerase family protein
AT1G60860	-0.106605	0.856454	-0.0204281	1	0.416405	0.258731	0.219717	1	AGD2 : ARF-GAP domain 2
AT1G60870	0.286672	0.373568	-0.0109777	1	-0.211096	0.625615	-0.0898154	1	MEE9 : maternal effect embryo arrest 9
AT1G60890	0.0320682	0.943081	-0.082266	1	0.24747	0.292861	-0.0984519	1	Phosphatidylinositol-4-phosphate 5-kinase family protein
AT1G60900	-0.118137	0.807772	-0.0967761	1	0.236064	0.552416	0.142041	1	U2 snRNP auxilliary factor
AT1G60930	-0.173144	0.738182	-0.2642	1	0.135502	0.81832	0.0752283	1	RECQL4B ATRECQ4B RECQ4B : RECQ helicase L4B
AT1G60940	-0.0531333	0.900959	-0.288414	0.688116	-0.232677	0.409073	-0.1278	1	SNRK2-10 SNRK2.10 SRK2B : SNF1-related protein kinase 2.10
AT1G60950	-0.555091	0.0425792	-0.0425134	1	-0.673777	0.0217092	-0.30977	1	FED A ATFD2 : 2Fe-2S ferredoxin-like superfamily protein
AT1G60960	0.290767	0.259982	-0.0860824	1	0.0425848	0.929747	-0.103758	1	IRT3 ATIRT3 : iron regulated transporter 3
AT1G60970	-1.46038	0.617227	0.309925		0.145514		1.68755	1	SNARE-like superfamily protein
AT1G60990	-0.0768002	0.880459	-0.0759808	1	-0.415335	0.153833	-0.308156	0.98575	Glycine cleavage T-protein family
AT1G60995	0.031111	0.926867	0.129128	1	0.0971901	0.705868	0.0373415	1	FUNCTIONS IN: molecular_function unknown; INVOLVED IN: biological_process unknown; LOCATED IN: cellular_component unknown; EXPRESSED IN: 20 plant structures; EXPRESSED DURING: 10 growth stages; CONTAINS InterPro DOMAIN/s: Membralin (InterPro:IPR019144); Has 172 Blast hits to 170 proteins in 70 species: Archae - 0; Bacteria - 0; Metazoa - 110; Fungi - 0; Plants - 38; Viruses - 0; Other Eukaryotes - 24 (source: NCBI BLink).
AT1G61000	0.238736	0.264705	0.112451	1	0.0202231	0.963214	0.0875936	1	FUNCTIONS IN: molecular_function unknown; INVOLVED IN: mitosis; LOCATED IN: plasma membrane; EXPRESSED IN: cultured cell; CONTAINS InterPro DOMAIN/s: Kinetochore protein Nuf2 (InterPro:IPR005549); Has 50972 Blast hits to 29793 proteins in 2070 species: Archae - 902; Bacteria - 7404; Metazoa - 23628; Fungi - 4156; Plants - 2312; Viruses - 158; Other Eukaryotes - 12412 (source: NCBI BLink).
AT1G61010	0.0857677	0.816204	0.0953139	1	-0.162035	0.603404	-0.158928	1	CPSF73-I : cleavage and polyadenylation specificity factor 73-I
AT1G61030	0.144773	0.566974	0.00381984	1	0.0220349	0.956984	-0.122146	1	WAPL (Wings apart-like protein regulation of heterochromatin) protein
AT1G61040	0.0755625	0.721765	-0.078221	1	-0.0186365	0.95037	0.0152983	1	VIP5 : plus-3 domain-containing protein
AT1G61050	0.271662	0.599853	0.351536	0.964053	0.0260396	0.975831	0.122955	1	alpha 1
AT1G61065	0.197812	0.7975	0.483863	0.898239	-0.143415	0.859161	-0.360281	1	Protein of unknown function (DUF1218)
AT1G61080	1.30466	0.00275579	0.412817	1	1.10082	0.0398997	0.776635	0.816341	Hydroxyproline-rich glycoprotein family protein
AT1G61100	-0.33423	0.00155914	0.0119206	1	-0.0803566	0.706428	0.00339777	1	disease resistance protein (TIR class)
AT1G61130	0.423398	0.822946	-1.69551	0.657634	0.616992	0.69284	-0.245372	1	SCPL32 : serine carboxypeptidase-like 32
AT1G61140	0.451354	0.0236494	0.026265	1	0.361963	0.144443	-0.0486367	1	EDA16 : SNF2 domain-containing protein / helicase domain-containing protein / zinc finger protein-related
AT1G61150	-0.0360725	0.91851	-0.0240289	1	-0.027666	0.936177	0.078322	1	LisH and RanBPM domains containing protein
AT1G61160	0.483898	0.825529	-0.615571	1	0.470495	0.882565	0.33255	1	CONTAINS InterPro DOMAIN/s: Retrotransposon gag protein (InterPro:IPR005162); Has 30201 Blast hits to 17322 proteins in 780 species: Archae - 12; Bacteria - 1396; Metazoa - 17338; Fungi - 3422; Plants - 5037; Viruses - 0; Other Eukaryotes - 2996 (source: NCBI BLink).
AT1G61170	-0.274387	0.54209	-0.162246	1	-0.264844	0.61382	0.25534	1	unknown protein; FUNCTIONS IN: molecular_function unknown; INVOLVED IN: N-terminal protein myristoylation; LOCATED IN: cellular_component unknown; EXPRESSED IN: 19 plant structures; EXPRESSED DURING: 12 growth stages; BEST Arabidopsis thaliana protein match is: unknown protein (TAIR:AT1G11125.1); Has 54 Blast hits to 54 proteins in 15 species: Archae - 0; Bacteria - 0; Metazoa - 17; Fungi - 0; Plants - 34; Viruses - 1; Other Eukaryotes - 2 (source: NCBI BLink).
AT1G61180	0.162755	0.750592	-0.0340822	1	0.0293414	0.951734	-0.125456	1	LRR and NB-ARC domains-containing disease resistance protein
AT1G61190	-0.0129435	0.997352	-0.118387	1	0.246749	0.825179	0.422045	1	LRR and NB-ARC domains-containing disease resistance protein
AT1G61210	0.00380655	0.99587	-0.0261642	1	0.310146	0.0429517	0.0497069	1	Transducin/WD40 repeat-like superfamily protein
AT1G61215	0.335552	0.488859	-0.480436	0.830846	0.192884	0.757013	-0.00914068	1	BRD4 : bromodomain 4
AT1G61230	-0.117473	0.937442	0.104397	1	0.424768	0.690813	0.385216	1	Mannose-binding lectin superfamily protein
AT1G61240	-0.119037	0.776055	-0.11827	1	-0.23853	0.493907	-0.174305	1	Protein of unknown function (DUF707)
AT1G61250	0.445421	0.063614	0.0409461	1	0.0484295	0.926646	-0.00699651	1	SC3 : secretory carrier 3
AT1G61255	-0.510241	0.733128	-0.115812	1	-1.71185	0.134598	-0.340575	1	BEST Arabidopsis thaliana protein match is: glycine-rich protein (TAIR:AT4G21620.2); Has 58 Blast hits to 58 proteins in 12 species: Archae - 0; Bacteria - 2; Metazoa - 0; Fungi - 0; Plants - 56; Viruses - 0; Other Eukaryotes - 0 (source: NCBI BLink).
AT1G61260	0.627292	0.0461723	-0.012922	1	-0.0666978	0.927325	-0.238216	1	Protein of unknown function (DUF761)
AT1G61270	-0.680557	0.778894	-1.16094	1	0.702812	0.782615	1.25704	1	Transmembrane amino acid transporter family protein
AT1G61280	-0.297882	0.663486	-0.358329	1	-0.140032	0.884749	0.289399	1	Phosphatidylinositol N-acetylglucosaminyltransferase
AT1G61290	0.0719365	0.981606	0.311793	1	-0.441214	0.844404	0.56358	1	SYP124 ATSYP124 : syntaxin of plants 124
AT1G61300	-0.505245	0.356968	-0.275959	1	-0.0728619	0.975736	-2.14192	0.805115	LRR and NB-ARC domains-containing disease resistance protein
AT1G61310	-0.0724857	0.938355	-0.247881	1	0.0624976	0.928228	-0.0370725	1	LRR and NB-ARC domains-containing disease resistance protein
AT1G61340	1.72779	1.65034e-09	0.216641	1	0.880936	0.0283725	0.152744	1	F-box family protein
AT1G61350	0.0421119	0.938941	-0.0314051	1	-0.20404	0.55409	-0.300529	0.9342	ARM repeat superfamily protein
AT1G61360	0.824106	0.00695558	-0.136251	1	0.322248	0.545924	0.0383436	1	S-locus lectin protein kinase family protein
AT1G61370	0.143023	0.734924	-0.0266244	1	0.187738	0.654564	0.105439	1	S-locus lectin protein kinase family protein
AT1G61380	0.332146	0.223796	-0.0805942	1	0.133421	0.769906	-0.0201101	1	SD1-29 : S-domain-1 29
AT1G61390	0.508863	0.735701	-0.128249	1	0.312691	0.834656	-0.524544	1	S-locus lectin protein kinase family protein
AT1G61400	1.37281	0.0926915	0.739114	1	0.320681	0.532934	0.0305122	1	S-locus lectin protein kinase family protein
AT1G61410	-0.752448	0.49894	-0.330206	1	-0.226136	0.880379	0.204086	1	DNA double-strand break repair and VJ recombination XRCC4
AT1G61415	1.42925	0.517742	-1.48808	1	-0.628025		0.645777	1	unknown protein; FUNCTIONS IN: molecular_function unknown; INVOLVED IN: biological_process unknown; LOCATED IN: cellular_component unknown; BEST Arabidopsis thaliana protein match is: unknown protein (TAIR:AT1G61450.1); Has 30201 Blast hits to 17322 proteins in 780 species: Archae - 12; Bacteria - 1396; Metazoa - 17338; Fungi - 3422; Plants - 5037; Viruses - 0; Other Eukaryotes - 2996 (source: NCBI BLink).
AT1G61420	1.65252	7.79181e-08	0.299072	1	0.651639	0.134598	0.0262077	1	S-locus lectin protein kinase family protein
AT1G61430	0.315502	0.387554	-0.135842	1	0.311504	0.477061	0.103238	1	S-locus lectin protein kinase family protein
AT1G61440	1.02516	0.00719795	-0.401553	1	0.151444	0.910999	0.0636014	1	S-locus lectin protein kinase family protein
AT1G61450	-0.519753	0.547308	0.52163	1	-0.220059	0.833072	0.306875	1	unknown protein; BEST Arabidopsis thaliana protein match is: unknown protein (TAIR:AT1G61415.1); Has 30201 Blast hits to 17322 proteins in 780 species: Archae - 12; Bacteria - 1396; Metazoa - 17338; Fungi - 3422; Plants - 5037; Viruses - 0; Other Eukaryotes - 2996 (source: NCBI BLink).
AT1G61460	0.220614	0.762613	0.188697	1	0.128913	0.88144	-0.280969	1	S-locus protein kinase
AT1G61470	0.0761549	0.969708	-0.052935	1	-0.619659	0.807347	0.549636	1	Polynucleotidyl transferase
AT1G61475	3.69949	0.111765	-1.31054	1	0	1	0.940223	1	ATP binding;protein kinases
AT1G61480	1.07115	0.000871443	0.727329	0.401006	1.07736	0.00245066	0.937098	0.107384	S-locus lectin protein kinase family protein
AT1G61490	0.449498	0.211801	0.0138386	1	0.323716	0.518262	0.151429	1	S-locus lectin protein kinase family protein
AT1G61500	-0.0232459	0.986001	-0.36439	0.994123	0.792702	0.0167943	0.548978	0.700803	S-locus lectin protein kinase family protein
AT1G61520	-0.76753	0.474401	-0.303124	1	-0.758032	0.528602	-0.409646	1	LHCA3 : photosystem I light harvesting complex gene 3
AT1G61550	1.75896	9.13191e-08	0.250831	1	1.59183	0.000165206	0.495097	1	S-locus lectin protein kinase family protein
AT1G61560	1.14173	4.39362e-06	-0.0754877	1	0.573388	0.112751	0.320715	1	MLO6 ATMLO6 : Seven transmembrane MLO family protein
AT1G61570	-0.205481	0.67542	0.0445004	1	-0.174975	0.744363	0.155336	1	TIM13 : translocase of the inner mitochondrial membrane 13
AT1G61580	0.217274	0.7003	0.573223	0.529854	0.0402077	0.959502	0.353193	1	RPL3B ARP2 : R-protein L3 B
AT1G61590	-0.227009	0.783539	0.0101966	1	-0.0401991	0.971044	-0.0945735	1	Protein kinase superfamily protein
AT1G61600	0.435456	0.164504	0.0736038	1	-0.116246	0.828967	0.0519254	1	Protein of unknown function (DUF1262)
AT1G61610	4.8031	0.0428432	0		0.737002		-0.500326	1	S-locus lectin protein kinase family protein
AT1G61620	0.181087	0.260223	-3.98314e-06	1	-0.0536715	0.847603	-0.0386108	1	phosphoinositide binding
AT1G61640	-0.179508	0.637505	0.0391605	1	0.122241	0.776832	-0.124055	1	Protein kinase superfamily protein
AT1G61660	0.0932208	0.851018	-0.01457	1	0.0810812	0.87381	0.0122663	1	basic helix-loop-helix (bHLH) DNA-binding superfamily protein
AT1G61667	0.429646	0.104203	0.393488	0.642221	-0.099717	0.848027	-0.0254102	1	Protein of unknown function
AT1G61670	0.0902125	0.863521	-0.0185653	1	-0.0770907	0.884062	-0.0837299	1	Lung seven transmembrane receptor family protein
AT1G61690	0.0132442	0.97879	-0.150228	0.980377	-0.121993	0.627998	-0.129694	1	phosphoinositide binding
AT1G61710	0.086621	0.979798	1.173	0.879526	1.82874	0.419922	1.15167	1	Cysteine/Histidine-rich C1 domain family protein
AT1G61730	0.151717	0.610147	0.13404	1	-0.0194552	0.967179	-0.0423083	1	DNA-binding storekeeper protein-related transcriptional regulator
AT1G61740	0.22937	0.788416	0.248199	1	-0.330441	0.671316	-0.0868826	1	Sulfite exporter TauE/SafE family protein
AT1G61750	0.469161	0.630627	0.0870995	1	0.385804	0.743447	0.163195	1	Receptor-like protein kinase-related family protein
AT1G61760	0.370668	0.617661	0.382494	1	-0.0886622	0.929895	0.364306	1	Late embryogenesis abundant (LEA) hydroxyproline-rich glycoprotein family
AT1G61770	0.0204292	0.960099	0.163021	0.934598	0.0134538	0.970806	0.0612016	1	Chaperone DnaJ-domain superfamily protein
AT1G61780	0.00106919	1	0.0357578	1	-0.120646	0.720523	0.00557598	1	postsynaptic protein-related
AT1G61790	-0.151427	0.654549	0.124157	1	-0.196739	0.549286	0.0147948	1	Oligosaccharyltransferase complex/magnesium transporter family protein
AT1G61795	-0.26154	0.496402	0.260388	0.992068	-0.196028	0.689786	-0.0360627	1	PAK-box/P21-Rho-binding family protein
AT1G61800	3.31013	0.0120993	0.834963	1	3.20333	0.107856	0.550968	1	GPT2 ATGPT2 : glucose-6-phosphate/phosphate translocator 2
AT1G61810	-0.0779093	0.963152	-0.137116	1	-0.254307	0.846179	-0.16675	1	BGLU45 : beta-glucosidase 45
AT1G61820	1.58026	1.62476e-06	-0.162882	1	0.651648	0.211867	0.0838392	1	BGLU46 : beta glucosidase 46
AT1G61840	0.845204	0.467449	1.41886	0.522293	0.520828	0.27909	0.701812	0.458472	Cysteine/Histidine-rich C1 domain family protein
AT1G61850	-0.118745	0.390789	-0.0837504	1	-0.057596	0.772511	-0.158459	0.840608	phospholipases;galactolipases
AT1G61860	0.0411074	0.97397	0.225979	1	0.455798	0.452888	0.492528	1	Protein kinase superfamily protein
AT1G61870	-0.236255	0.321627	0.203444	0.951609	-0.103943	0.763364	0.0795651	1	PPR336 : pentatricopeptide repeat 336
AT1G61890	0.0636721	0.906724	-0.216812	1	-0.538502	0.0379003	-0.461897	0.475246	MATE efflux family protein
AT1G61900	-0.00149443	1	0.0728102	1	-0.20361	0.537872	-0.000311956	1	unknown protein; FUNCTIONS IN: molecular_function unknown; INVOLVED IN: biological_process unknown; LOCATED IN: anchored to plasma membrane
AT1G61930	0.952252	0.131994	0.0292946	1	0.865725	0.214818	-0.455072	1	Protein of unknown function
AT1G61950	1.62781	0.2287	1.89345	0.583857	1.22042	0.139503	1.12047	0.754515	CPK19 : calcium-dependent protein kinase 19
AT1G61960	-0.0255197	0.97296	0.0551947	1	0.199622	0.682461	0.245149	1	Mitochondrial transcription termination factor family protein
AT1G61970	0.0221843	0.976733	-0.0788403	1	0.11867	0.794327	-0.0469816	1	Mitochondrial transcription termination factor family protein
AT1G61980	-0.0927717	0.831854	0.0606391	1	-0.118735	0.749414	-0.224911	1	Mitochondrial transcription termination factor family protein
AT1G61990	-0.222576	0.304531	0.0456917	1	0.151422	0.59978	0.2358	0.947887	Mitochondrial transcription termination factor family protein
AT1G62010	0.0622143	0.935486	0.260589	1	0.0828269	0.910794	0.0108798	1	Mitochondrial transcription termination factor family protein
AT1G62020	-0.1432	0.640759	0.0229952	1	-0.180936	0.549286	-0.0811193	1	Coatomer
AT1G62030	0.223339	0.956638	-1.07562		1.40176		0.959687	1	Cysteine/Histidine-rich C1 domain family protein
AT1G62040	0.226921	0.24687	0.0220886	1	-0.329745	0.0858085	-0.12006	1	ATG8C : Ubiquitin-like superfamily protein
AT1G62045	0.237156	0.695458	0.0945756	1	-0.376072	0.480246	-0.0285805	1	BEST Arabidopsis thaliana protein match is: ankyrin repeat family protein (TAIR:AT1G11740.1); Has 26 Blast hits to 26 proteins in 7 species: Archae - 0; Bacteria - 0; Metazoa - 0; Fungi - 0; Plants - 26; Viruses - 0; Other Eukaryotes - 0 (source: NCBI BLink).
AT1G62050	-0.296586	0.457246	0.108885	1	0.0334692	0.962734	0.170254	1	Ankyrin repeat family protein
AT1G62085	-0.0855097	0.894103	0.109306	1	-0.138086	0.770013	0.0653681	1	Mitochondrial transcription termination factor family protein
AT1G62110	0.00574132	0.998489	0.472332	0.630327	-0.0140668	0.985789	-0.145042	1	Mitochondrial transcription termination factor family protein
AT1G62120	0.127371	0.801694	0.060882	1	-0.0910391	0.880959	0.32945	1	Mitochondrial transcription termination factor family protein
AT1G62130	-0.000838893	1	-0.0274777	1	0.247801	0.571395	0.121937	1	AAA-type ATPase family protein
AT1G62150	-0.16129	0.804552	0.285299	1	0.0796248	0.913799	-0.00749868	1	Mitochondrial transcription termination factor family protein
AT1G62180	0.301709	0.646466	-0.378494	1	0.215568	0.782253	-0.326641	1	APR2 APSR PRH43 PRH ATAPR2 : 5'adenylylphosphosulfate reductase 2
AT1G62190	-1.86947	0.00428178	-0.315869	1	-1.24504	0.269718	-0.702832	1	Kua-ubiquitin conjugating enzyme hybrid localisation domain
AT1G62200	0.364813	0.0752044	-0.172999	1	0.194125	0.531443	0.0727755	1	Major facilitator superfamily protein
AT1G62240	-0.733691	0.592662	-0.766643	1	1.07718	0.484837	0.656746	1	unknown protein; FUNCTIONS IN: molecular_function unknown; INVOLVED IN: biological_process unknown; LOCATED IN: endomembrane system; Has 186248 Blast hits to 53970 proteins in 2688 species: Archae - 469; Bacteria - 57770; Metazoa - 55630; Fungi - 12355; Plants - 17666; Viruses - 2624; Other Eukaryotes - 39734 (source: NCBI BLink).
AT1G62250	0.146337	0.734891	0.0174024	1	0.260734	0.531443	-0.0564179	1	unknown protein; LOCATED IN: chloroplast; EXPRESSED IN: 23 plant structures; EXPRESSED DURING: 15 growth stages; Has 30 Blast hits to 30 proteins in 13 species: Archae - 0; Bacteria - 0; Metazoa - 0; Fungi - 0; Plants - 30; Viruses - 0; Other Eukaryotes - 0 (source: NCBI BLink).
AT1G62260	0.0077501	0.996352	-0.0442496	1	0.083258	0.893307	-0.0877153	1	MEF9 : mitochondrial editing factor 9
AT1G62262	0.694928	0.240938	0.468232	1	0.955221	0.341125	1.29924	0.494892	SLAH4 : SLAC1 homologue 4
AT1G62280	0.40642	0.570409	-0.0377851	1	-0.346744	0.685567	0.299754	1	SLAH1 : SLAC1 homologue 1
AT1G62290	0.135089	0.937955	-1.4719	0.495623	0.0168163	0.99615	-0.0517318	1	Saposin-like aspartyl protease family protein
AT1G62300	0.488136	0.014468	-0.199249	1	0.155625	0.673227	-0.0464384	1	WRKY6 ATWRKY6 : WRKY family transcription factor
AT1G62305	-0.00930477	0.990652	-0.00051901	1	0.100131	0.809136	0.0848657	1	Core-2/I-branching beta-1
AT1G62310	-0.0128361	0.986836	-0.144405	1	0.112394	0.777859	-0.212213	1	transcription factor jumonji (jmjC) domain-containing protein
AT1G62320	-0.112446	0.88175	0.0934671	1	0.369959	0.4841	0.15306	1	ERD (early-responsive to dehydration stress) family protein
AT1G62330	-0.0824913	0.739874	0.0576666	1	0.0489379	0.863473	0.0724656	1	O-fucosyltransferase family protein
AT1G62333	-0.169304	0.943578	-1.04204	0.97822	0.477965	0.798674	0.0340651	1	unknown protein; FUNCTIONS IN: molecular_function unknown; INVOLVED IN: biological_process unknown; LOCATED IN: chloroplast; Has 30201 Blast hits to 17322 proteins in 780 species: Archae - 12; Bacteria - 1396; Metazoa - 17338; Fungi - 3422; Plants - 5037; Viruses - 0; Other Eukaryotes - 2996 (source: NCBI BLink).
AT1G62350	0.150977	0.868934	0.0476849	1	0.0661752	0.940042	0.120175	1	Pentatricopeptide repeat (PPR) superfamily protein
AT1G62370	-0.0359294	0.953331	0.0113246	1	-0.321938	0.322393	-0.179552	1	RING/U-box superfamily protein
AT1G62380	0.595106	0.0519175	0.298034	0.98994	0.00386827	0.997649	0.0476909	1	ACO2 ATACO2 : ACC oxidase 2
AT1G62390	-0.105657	0.659238	0.00307321	1	-0.130705	0.581445	-0.0340534	1	Phox2 : Octicosapeptide/Phox/Bem1p (PB1) domain-containing protein / tetratricopeptide repeat (TPR)-containing protein
AT1G62400	0.0786944	0.962766	-0.0382805	1	1.08302	0.151909	0.0238961	1	HT1 : Protein kinase superfamily protein
AT1G62420	1.09208	0.759631	-1.64361	1	-1.84405	0.593752	0.00746054	1	Protein of unknown function (DUF506)
AT1G62422	0.587064	0.00362249	-0.140445	1	0.179485	0.668759	0.343019	0.901522	unknown protein; EXPRESSED IN: 22 plant structures; EXPRESSED DURING: 13 growth stages; BEST Arabidopsis thaliana protein match is: unknown protein (TAIR:AT1G12020.1); Has 87 Blast hits to 86 proteins in 14 species: Archae - 0; Bacteria - 0; Metazoa - 0; Fungi - 0; Plants - 87; Viruses - 0; Other Eukaryotes - 0 (source: NCBI BLink).
AT1G62430	0.0374635	0.929734	-0.0072006	1	0.08669	0.80434	0.152381	1	ATCDS1 CDS1 : CDP-diacylglycerol synthase 1
AT1G62440	-0.16817	0.747704	-0.176581	1	0.358827	0.417066	-0.0402273	1	LRX2 : leucine-rich repeat/extensin 2
AT1G62480	-0.503916	0.0243198	0.162509	1	-0.911467	3.8418e-06	-0.262482	1	Vacuolar calcium-binding protein-related
AT1G62490	0.73384	0.714021	0.691681	1	-1.68744	0.313918	0.401159	1	Mitochondrial transcription termination factor family protein
AT1G62500	-1.30967	0.00792732	-0.583209	0.935264	-1.15432	0.0341563	-0.601505	1	Bifunctional inhibitor/lipid-transfer protein/seed storage 2S albumin superfamily protein
AT1G62510	-3.09891	6.0445e-12	-0.43951	1	-1.38287	0.00729605	-0.926199	0.603947	Bifunctional inhibitor/lipid-transfer protein/seed storage 2S albumin superfamily protein
AT1G62520	0.15962	0.816204	0.0366107	1	0.186102	0.774093	0.0682984	1	unknown protein; BEST Arabidopsis thaliana protein match is: unknown protein (TAIR:AT4G12450.1); Has 388 Blast hits to 388 proteins in 26 species: Archae - 0; Bacteria - 1; Metazoa - 0; Fungi - 8; Plants - 376; Viruses - 0; Other Eukaryotes - 3 (source: NCBI BLink).
AT1G62530	-0.220919	0.908703	-0.701353	1	0.464826	0.807137	-0.963415	1	Plant protein of unknown function (DUF863)
AT1G62540	-0.222287	0.949367	-0.646776	1	-0.543512	0.48549	0.0275898	1	FMO GS-OX2 : flavin-monooxygenase glucosinolate S-oxygenase 2
AT1G62560	0.423867	0.761123	0.275333	1	0.782249	0.510478	0.417443	1	FMO GS-OX3 : flavin-monooxygenase glucosinolate S-oxygenase 3
AT1G62570	0.161227	0.735727	-0.0254405	1	0.182311	0.70446	0.0637548	1	FMO GS-OX4 : flavin-monooxygenase glucosinolate S-oxygenase 4
AT1G62580	0.541068	0.856026	0.847848	1	-0.807244	0.267816	-0.296108	1	Flavin-binding monooxygenase family protein
AT1G62590	-0.198067	0.706018	0.0982026	1	-0.189734	0.734587	-0.0183967	1	pentatricopeptide (PPR) repeat-containing protein
AT1G62600	-0.0106615	0.987758	-0.145061	1	0.0151172	0.973345	0.111651	1	Flavin-binding monooxygenase family protein
AT1G62610	-0.158723	0.864746	0.0274912	1	0.387573	0.568843	0.297553	1	NAD(P)-binding Rossmann-fold superfamily protein
AT1G62620	0.534664	0.848054	1.29233	0.977942	1.66519	0.231194	1.85639	0.660919	Flavin-binding monooxygenase family protein
AT1G62640	-0.320179	0.0286602	0.0145341	1	-0.0719975	0.805407	0.0883978	1	KAS III : 3-ketoacyl-acyl carrier protein synthase III
AT1G62660	-0.506166	0.139473	0.223588	1	-0.134558	0.829555	0.147817	1	Glycosyl hydrolases family 32 protein
AT1G62670	0.418613	0.222504	0.423558	0.747605	-0.245736	0.630929	0.0853122	1	RPF2 : rna processing factor 2
AT1G62680	0.0180614	0.984884	-0.0914558	1	-0.0034802	0.997463	-0.20134	1	Pentatricopeptide repeat (PPR) superfamily protein
AT1G62690	2.89645	0.179514	2.42654		1.32931		0	1	unknown protein; Has 4 Blast hits to 4 proteins in 2 species: Archae - 0; Bacteria - 0; Metazoa - 0; Fungi - 0; Plants - 4; Viruses - 0; Other Eukaryotes - 0 (source: NCBI BLink).
AT1G62700	0.0403486	0.976122	0.2642	1	0.217231	0.791123	-0.27016	1	VND5 ANAC026 : Arabidopsis NAC domain containing protein 26
AT1G62710	0.219098	0.790735	0.393731	1	0.229183	0.784128	0.0100018	1	BETA-VPE BETAVPE : beta vacuolar processing enzyme
AT1G62720	-0.566053	0.493053	0.0894975	1	0.263382	0.829555	0.00261337	1	Pentatricopeptide repeat (PPR-like) superfamily protein
AT1G62730	-0.117676	0.70786	-0.0730701	1	-0.165974	0.571178	0.0212244	1	Terpenoid synthases superfamily protein
AT1G62740	0.00672589	0.996711	0.00530761	1	-0.170809	0.726574	-0.0647458	1	Hop2 : stress-inducible protein
AT1G62750	-0.304346	0.259648	-0.204278	1	-0.507447	0.0308867	-0.38659	0.634952	ATSCO1 ATSCO1/CPEF-G SCO1 : Translation elongation factor EFG/EF2 protein
AT1G62760	0.718727	0.830039	-0.294096	1	0.286699	0.933165	0.540158	1	Plant invertase/pectin methylesterase inhibitor superfamily protein
AT1G62770	0.0503844	0.958059	0.252003	1	-0.0173057	0.98561	0.0334599	1	Plant invertase/pectin methylesterase inhibitor superfamily protein
AT1G62780	-0.169496	0.845422	-0.245137	1	0.0564191	0.953318	0.299476	1	unknown protein; FUNCTIONS IN: molecular_function unknown; INVOLVED IN: biological_process unknown; LOCATED IN: chloroplast
AT1G62790	0.165409	0.655691	-0.0787654	1	-0.0991199	0.829555	-0.10459	1	Bifunctional inhibitor/lipid-transfer protein/seed storage 2S albumin superfamily protein
AT1G62800	-0.0620781	0.871817	0.0528383	1	0.157646	0.591624	0.162514	1	ASP4 : aspartate aminotransferase 4
AT1G62810	-0.577419	0.0160913	-0.029156	1	-0.196632	0.648869	0.0970865	1	Copper amine oxidase family protein
AT1G62820	-0.0359053	0.948261	0.0196621	1	-0.186075	0.589402	0.141392	1	Calcium-binding EF-hand family protein
AT1G62830	-0.059122	0.895232	0.0471387	1	-0.0424469	0.923647	-0.0667054	1	LDL1 SWP1 ATSWP1 ATLSD1 LSD1 : LSD1-like 1
AT1G62850	0.00391587	1	0.130913	1	-0.156853	0.749414	0.0311678	1	Class I peptide chain release factor
AT1G62870	0.470368	0.552545	0.176177	1	0.592901	0.457031	-0.0932847	1	unknown protein; BEST Arabidopsis thaliana protein match is: unknown protein (TAIR:AT1G12380.1); Has 351 Blast hits to 343 proteins in 42 species: Archae - 2; Bacteria - 0; Metazoa - 27; Fungi - 5; Plants - 299; Viruses - 0; Other Eukaryotes - 18 (source: NCBI BLink).
AT1G62880	0.102464	0.793559	0.131456	1	0.176628	0.618387	0.0510359	1	Cornichon family protein
AT1G62900	2.42183	0.415957	1.4575		-0.802026		-0.494643	1	S-adenosyl-L-methionine-dependent methyltransferases superfamily protein
AT1G62910	0.713535	0.0509907	0.69931	0.449082	0.00650684	0.99615	-0.419776	0.988049	Pentatricopeptide repeat (PPR) superfamily protein
AT1G62914	0.361535	0.310859	0.384278	0.809926	-0.240106	0.622277	-0.303194	1	pentatricopeptide (PPR) repeat-containing protein
AT1G62920	-0.329198	0.697602	0.186401	1	0.131936	0.900295	0.232206	1	CONTAINS InterPro DOMAIN/s: Proteasome maturation factor UMP1 (InterPro:IPR008012); BEST Arabidopsis thaliana protein match is: Proteasome maturation factor UMP1 (TAIR:AT1G67250.1); Has 70 Blast hits to 70 proteins in 15 species: Archae - 0; Bacteria - 0; Metazoa - 0; Fungi - 0; Plants - 70; Viruses - 0; Other Eukaryotes - 0 (source: NCBI BLink).
AT1G62930	0.0477071	0.93321	0.17213	1	-0.102926	0.840623	0.124445	1	Tetratricopeptide repeat (TPR)-like superfamily protein
AT1G62935	-0.460808	0.629591	-0.197769	1	-0.522785	0.661188	0.479893	1	unknown protein; FUNCTIONS IN: molecular_function unknown; INVOLVED IN: biological_process unknown; LOCATED IN: endomembrane system; Has 45 Blast hits to 45 proteins in 13 species: Archae - 0; Bacteria - 2; Metazoa - 6; Fungi - 0; Plants - 8; Viruses - 0; Other Eukaryotes - 29 (source: NCBI BLink).
AT1G62940	-2.40574	0.340222	-1.54493	1	-1.0575		-0.183846	1	ACOS5 : acyl-CoA synthetase 5
AT1G62950	-0.39357	0.176709	-0.0269716	1	0.209495	0.618269	0.195981	1	leucine-rich repeat transmembrane protein kinase family protein
AT1G62960	-0.282282	0.24468	-0.198271	0.994123	-0.0933715	0.815825	0.0158315	1	ACS10 : ACC synthase 10
AT1G62970	-0.0876585	0.813428	-0.081322	1	-0.0114956	0.981613	-0.177841	1	Chaperone DnaJ-domain superfamily protein
AT1G62975	-0.486922	0.461592	0.0845882	1	0.526691	0.464012	0.00813993	1	basic helix-loop-helix (bHLH) DNA-binding superfamily protein
AT1G62980	-0.0809715	0.919911	0.371022	0.950701	0.435945	0.383189	0.52391	0.83866	ATEXPA18 EXP18 ATEXP18 ATHEXP ALPHA 1.25 EXPA18 : expansin A18
AT1G62981	0.204165	0.801621	0.216211	1	-0.419844	0.560761	-0.0790438	1	Protein of unknown function (DUF1191)
AT1G62990	0.0850293	0.778894	0.0822096	1	-0.0110896	0.97927	-0.0320561	1	KNAT7 IXR11 : KNOTTED-like homeobox of Arabidopsis thaliana 7
AT1G63000	-0.23902	0.529109	0.104104	1	-0.164925	0.722922	0.0122167	1	NRS/ER UER1 : nucleotide-rhamnose synthase/epimerase-reductase
AT1G63010	0.142821	0.680735	-0.00623203	1	-0.136666	0.716349	-0.0803691	1	Major Facilitator Superfamily with SPX (SYG1/Pho81/XPR1) domain-containing protein
AT1G63020	0.446837	0.218331	0.118392	1	0.105839	0.859487	-0.199363	1	NRPD1A POL IVA SDE4 NRPD1 SMD2 : nuclear RNA polymerase D1A
AT1G63050	-0.118166	0.830114	0.102757	1	0.133938	0.810979	0.156301	1	MBOAT (membrane bound O-acyl transferase) family protein
AT1G63070	-0.130024	0.949367	-0.199644	1	0.0279043	0.99615	-1.33566	1	pentatricopeptide (PPR) repeat-containing protein
AT1G63080	0.0272199	0.985953	0.239064	1	-0.417409	0.540939	-0.350634	1	Pentatricopeptide repeat (PPR) superfamily protein
AT1G63090	0.84356	0.00156299	0.240303	1	0.320464	0.483711	0.0434256	1	AtPP2-A11 PP2-A11 : phloem protein 2-A11
AT1G63100	-0.234557	0.63556	0.112274	1	0.326283	0.487638	0.26499	1	GRAS family transcription factor
AT1G63105	0.769757	0.875066	1.48169		-1.44923		1.03265	1	unknown protein; Has 54 Blast hits to 54 proteins in 32 species: Archae - 0; Bacteria - 30; Metazoa - 2; Fungi - 2; Plants - 3; Viruses - 0; Other Eukaryotes - 17 (source: NCBI BLink).
AT1G63110	-0.202067	0.189469	-0.082503	1	-0.147938	0.461449	0.0038807	1	GPI transamidase subunit PIG-U
AT1G63120	0.0904405	0.861679	-0.14966	1	-0.144585	0.749244	-0.190577	1	ATRBL2 RBL2 : RHOMBOID-like 2
AT1G63130	-0.0175277	0.975166	0.123007	1	-0.0460286	0.91665	0.112756	1	Tetratricopeptide repeat (TPR)-like superfamily protein
AT1G63140	0.0640509	0.987721	1.30818	0.875643	-0.333049	0.879194	0.204909	1	O-methyltransferase family protein
AT1G63150	0.27711	0.581356	0.101	1	-0.232968	0.648151	-0.495538	0.735279	Tetratricopeptide repeat (TPR)-like superfamily protein
AT1G63160	-0.159698	0.59237	-0.0230146	1	-0.269911	0.302628	0.0470914	1	RFC2 : replication factor C 2
AT1G63170	0.0682818	0.86074	0.118567	1	-0.109189	0.744396	-0.021146	1	Zinc finger
AT1G63180	-0.0864994	0.973249	-0.606256	1	-1.07362	0.351915	-0.638035	1	UGE3 : UDP-D-glucose/UDP-D-galactose 4-epimerase 3
AT1G63210	1.40389	0.493053	1.07734		0		1.94187	1	Transcription elongation factor Spt6
AT1G63220	0.0581971	0.899689	0.163444	1	0.00301036	0.997045	0.0349477	1	Calcium-dependent lipid-binding (CaLB domain) family protein
AT1G63230	-0.541106	0.827815	-1.74446	0.964333	-0.213456	0.767465	-0.0514037	1	Tetratricopeptide repeat (TPR)-like superfamily protein
AT1G63240	0.111071	0.911243	-0.166393	1	-0.102049	0.903311	-0.121992	1	unknown protein; Has 460 Blast hits to 413 proteins in 106 species: Archae - 5; Bacteria - 12; Metazoa - 152; Fungi - 46; Plants - 43; Viruses - 2; Other Eukaryotes - 200 (source: NCBI BLink).
AT1G63245	2.23477	9.10454e-07	-0.0136588	1	1.61044	0.00263321	0.779736	0.945354	CLE14 : CLAVATA3/ESR-RELATED 14
AT1G63250	-0.0862059	0.847004	0.155614	1	-0.0502554	0.914476	-0.0935227	1	DEA(D/H)-box RNA helicase family protein
AT1G63260	-0.0980875	0.881722	-0.0656298	1	0.147772	0.796692	0.122024	1	TET10 : tetraspanin10
AT1G63270	0.0423299	0.928308	0.199523	0.977942	-0.0159998	0.974798	0.025004	1	ATNAP10 NAP10 : non-intrinsic ABC protein 10
AT1G63290	-0.0960647	0.79198	-0.143357	1	0.119574	0.727168	0.0348129	1	Aldolase-type TIM barrel family protein
AT1G63295	0.0215817	0.988977	-0.228928	1	0.149802	0.862503	0.118689	1	Remorin family protein
AT1G63300	0.0603628	0.897434	0.0421506	1	-0.0237822	0.964744	0.010861	1	Myosin heavy chain-related protein
AT1G63310	0.13751	0.808367	0.0672674	1	-0.17104	0.761098	0.0297815	1	unknown protein; BEST Arabidopsis thaliana protein match is: unknown protein (TAIR:AT2G20362.1); Has 78 Blast hits to 77 proteins in 11 species: Archae - 0; Bacteria - 0; Metazoa - 0; Fungi - 0; Plants - 78; Viruses - 0; Other Eukaryotes - 0 (source: NCBI BLink).
AT1G63320	-0.0918132	0.94088	-0.0153085	1	0	1	0	1	Pentatricopeptide repeat (PPR) superfamily protein
AT1G63330	0.0658497	0.957223	-0.104929	1	-0.173595	0.871341	-0.451971	1	Pentatricopeptide repeat (PPR) superfamily protein
AT1G63340	-0.0469241	0.989291	0.106464	1	-0.0488002	0.982203	-0.333734	1	Flavin-containing monooxygenase family protein
AT1G63350	1.24365	1.58345e-06	0.560614	0.590491	0.924748	0.0324932	0.397594	1	Disease resistance protein (CC-NBS-LRR class) family
AT1G63370	-0.154476	0.821637	0.0406298	1	0.535097	0.231194	0.181684	1	Flavin-binding monooxygenase family protein
AT1G63380	-0.472801	0.368361	-0.156796	1	-0.212573	0.813754	-0.266665	1	NAD(P)-binding Rossmann-fold superfamily protein
AT1G63390	-0.0541812	0.962311	-0.174483	1	0.874615	0.382689	1.05473	0.807922	FAD/NAD(P)-binding oxidoreductase family protein
AT1G63400	-0.232369	0.545391	0.061085	1	-0.0243296	0.973345	-0.420571	0.892297	Pentatricopeptide repeat (PPR) superfamily protein
AT1G63410	0.772002	0.253776	0.5189	1	0.91666	0.219125	0.86703	0.846078	Protein of unknown function (DUF567)
AT1G63420	-0.0386677	0.963971	0.241394	1	0.303675	0.519048	0.169859	1	Arabidopsis thaliana protein of unknown function (DUF821)
AT1G63430	-0.0126074	0.981606	-0.14865	0.996647	0.0218425	0.953903	-0.169724	1	Leucine-rich repeat protein kinase family protein
AT1G63440	0.665937	4.72856e-05	-0.110565	1	0.239926	0.402803	-0.18217	1	HMA5 : heavy metal atpase 5
AT1G63450	-0.904934	0.0168071	-0.0202645	1	-0.318762	0.635751	0.119161	1	RHS8 : root hair specific 8
AT1G63460	-0.0452235	0.914149	0.151267	1	-0.0160533	0.971971	0.0289549	1	GPX8 ATGPX8 : glutathione peroxidase 8
AT1G63470	-0.177833	0.495293	0.00522897	1	0.287173	0.22209	0.161817	1	AT hook motif DNA-binding family protein
AT1G63480	0.182955	0.716103	0.0709627	1	0.353729	0.398396	0.126958	1	AT hook motif DNA-binding family protein
AT1G63490	0.0539338	0.892296	-0.0592766	1	0.208882	0.441639	-0.0559849	1	transcription factor jumonji (jmjC) domain-containing protein
AT1G63500	0.123213	0.547441	0.0413988	1	0.234579	0.181676	0.183846	0.988049	Protein kinase protein with tetratricopeptide repeat domain
AT1G63520	0.906434	0.0424871	0.277871	1	0.02	0.988591	-0.0875301	1	Protein of unknown function (DUF3527)
AT1G63530	0.252649	0.626768	-0.0877796	1	0.280142	0.58934	-0.303593	1	BEST Arabidopsis thaliana protein match is: hydroxyproline-rich glycoprotein family protein (TAIR:AT1G63540.1); Has 10212 Blast hits to 4024 proteins in 434 species: Archae - 1; Bacteria - 1259; Metazoa - 3608; Fungi - 2247; Plants - 291; Viruses - 90; Other Eukaryotes - 2716 (source: NCBI BLink).
AT1G63540	0.15788	0.7723	-0.15328	1	1.60866	0.549286	1.95701	1	hydroxyproline-rich glycoprotein family protein
AT1G63550	1.35346	0.213437	-0.190129	1	1.68968	0.235911	1.52661	0.9342	Receptor-like protein kinase-related family protein
AT1G63560	4.01431	3.1162e-07	-1.21049	0.946217	0.785055	0.615649	0.275397	1	Receptor-like protein kinase-related family protein
AT1G63570	1.53229	0.676646	2.14466		3.19792		2.10648	1	Receptor-like protein kinase-related family protein
AT1G63580	1.52129	5.07136e-05	0.686513	0.71667	0.552032	0.41828	0.61379	0.956861	Receptor-like protein kinase-related family protein
AT1G63590	2.58042	0.0052692	-1.75071	0.933089	0.861483	0.673059	-0.718438	1	Receptor-like protein kinase-related family protein
AT1G63600	0.369403	0.802563	-0.167593	1	0.987754	0.249446	-0.112221	1	Receptor-like protein kinase-related family protein
AT1G63610	-0.143748	0.674623	0.00340667	1	-0.21504	0.514714	0.0286627	1	unknown protein; FUNCTIONS IN: molecular_function unknown; INVOLVED IN: biological_process unknown; LOCATED IN: chloroplast; EXPRESSED IN: 22 plant structures; EXPRESSED DURING: 13 growth stages; BEST Arabidopsis thaliana protein match is: unknown protein (TAIR:AT2G14910.1); Has 35333 Blast hits to 34131 proteins in 2444 species: Archae - 798; Bacteria - 22429; Metazoa - 974; Fungi - 991; Plants - 531; Viruses - 0; Other Eukaryotes - 9610 (source: NCBI BLink).
AT1G63630	-0.0720265	0.981606	-0.459665	1	0.634469	0.701814	0.867972	1	Tetratricopeptide repeat (TPR)-like superfamily protein
AT1G63640	-0.0258769	0.944135	-0.0325615	1	0.0495718	0.871715	0.0448808	1	P-loop nucleoside triphosphate hydrolases superfamily protein with CH (Calponin Homology) domain
AT1G63650	-0.738243	0.0110487	-0.0823554	1	0.348469	0.457031	0.389082	0.998668	EGL3 EGL1 ATMYC-2 : basic helix-loop-helix (bHLH) DNA-binding superfamily protein
AT1G63660	-0.0317929	0.942108	0.0123654	1	-0.131614	0.653761	-0.0477618	1	GMP synthase (glutamine-hydrolyzing)
AT1G63670	0.218387	0.442239	0.0483113	1	0.342995	0.182187	0.132587	1	Protein of unknown function (DUF3741)
AT1G63680	-0.224233	0.324893	-0.112729	1	-0.11596	0.728221	-0.0644581	1	ATMURE PDE316 MURE : acid-amino acid ligases;ligases;ATP binding;ATP binding;ligases
AT1G63690	-0.0685168	0.823665	-0.133729	1	-0.251742	0.198647	-0.174365	1	ATSPPL2 SPPL2 : SIGNAL PEPTIDE PEPTIDASE-LIKE 2
AT1G63700	-0.0923076	0.669494	-0.070135	1	0.203553	0.226307	0.0353602	1	EMB71 YDA MAPKKK4 : Protein kinase superfamily protein
AT1G63720	0.281841	0.310519	-0.346771	0.677524	0.170032	0.659097	-0.217306	1	BEST Arabidopsis thaliana protein match is: hydroxyproline-rich glycoprotein family protein (TAIR:AT5G52430.1); Has 490 Blast hits to 394 proteins in 96 species: Archae - 0; Bacteria - 2; Metazoa - 132; Fungi - 88; Plants - 175; Viruses - 14; Other Eukaryotes - 79 (source: NCBI BLink).
AT1G63730	0.0894669	0.915382	0.041161	1	-0.459918	0.407314	-0.356586	1	Disease resistance protein (TIR-NBS-LRR class) family
AT1G63740	0.241173	0.298018	0.107243	1	0.0292201	0.949826	-0.0710752	1	Disease resistance protein (TIR-NBS-LRR class) family
AT1G63750	1.73407	5.71838e-14	-0.135057	1	1.61105	2.31947e-10	0.274951	1	Disease resistance protein (TIR-NBS-LRR class) family
AT1G63770	0.068765	0.865093	-0.0596584	1	-0.249306	0.349272	-0.287752	0.836532	Peptidase M1 family protein
AT1G63780	-0.0517172	0.873373	0.127514	1	-0.0528052	0.870632	0.0744531	1	IMP4 : Ribosomal RNA processing Brix domain protein
AT1G63800	-0.193348	0.689134	-0.42367	0.716012	-0.214316	0.667668	-0.109366	1	UBC5 : ubiquitin-conjugating enzyme 5
AT1G63810	-0.0651097	0.899471	0.090314	1	0.120409	0.783382	0.0363756	1	CONTAINS InterPro DOMAIN/s: Nrap protein (InterPro:IPR005554); Has 396 Blast hits to 382 proteins in 182 species: Archae - 3; Bacteria - 2; Metazoa - 142; Fungi - 146; Plants - 43; Viruses - 0; Other Eukaryotes - 60 (source: NCBI BLink).
AT1G63820	-1.04131	0.0233485	-0.839269	0.514856	-0.0783633	0.941699	-0.55725	1	CCT motif family protein
AT1G63830	0.0767877	0.802225	-0.186714	0.913882	-0.0597078	0.857045	-0.0990067	1	PLAC8 family protein
AT1G63840	-0.479851	0.0560523	0.0374167	1	-0.205981	0.619102	-0.122981	1	RING/U-box superfamily protein
AT1G63850	-0.287509	0.202272	-0.12634	1	-0.200967	0.491594	0.0729702	1	BTB/POZ domain-containing protein
AT1G63855	0.24174	0.613404	0.130416	1	-0.0592918	0.931734	0.16731	1	Putative methyltransferase family protein
AT1G63860	-0.388319	0.493871	0.0571488	1	0.472578	0.482224	0.795729	0.517922	Disease resistance protein (TIR-NBS-LRR class) family
AT1G63880	2.98312	0.137071	1.48852	1	0.414541	0.777569	0.00265254	1	Disease resistance protein (TIR-NBS-LRR class) family
AT1G63900	-0.0648725	0.865093	-0.285038	0.665099	-0.0896952	0.782045	-0.0685966	1	DAL1 : E3 Ubiquitin ligase family protein
AT1G63910	-0.988073	0.372967	-0.85258	0.977942	0.0836061	0.960775	0.20496	1	AtMYB103 MYB103 : myb domain protein 103
AT1G63930	-0.578833	0.34651	0.104254	1	0.0895002	0.92931	0.355224	1	ROH1 : from the Czech 'roh' meaning 'corner'
AT1G63940	-0.149723	0.636368	-0.0179304	1	-0.17126	0.596361	-0.0597605	1	MDAR6 : monodehydroascorbate reductase 6
AT1G63970	-0.0178315	0.967799	-0.183748	0.903023	0.0922836	0.778459	0.0726709	1	ISPF MECPS : isoprenoid F
AT1G63980	-0.11991	0.714	-0.329741	0.529272	-0.349626	0.111627	-0.248514	0.964567	D111/G-patch domain-containing protein
AT1G63990	0.468576	0.59718	0.110507	1	0.169575	0.902616	0.258219	1	SPO11-2 : sporulation 11-2
AT1G64000	0.0817321	0.925312	-0.0283969	1	0.455345	0.354502	-0.352741	1	WRKY56 ATWRKY56 : WRKY DNA-binding protein 56
AT1G64010	0.298626	0.950565	1.3068	1	2.45722		2.19104	1	Serine protease inhibitor (SERPIN) family protein
AT1G64020	0.608943	0.906146	0.141683		-0.61401		-0.109416	1	Serine protease inhibitor (SERPIN) family protein
AT1G64040	0.113496	0.398438	-0.0459116	1	-0.133161	0.353831	-0.0803359	1	TOPP3 : type one serine/threonine protein phosphatase 3
AT1G64050	0.00207828	1	-0.0837689	1	0.12236	0.701814	0.0710955	1	unknown protein; Has 524 Blast hits to 342 proteins in 101 species: Archae - 0; Bacteria - 106; Metazoa - 106; Fungi - 24; Plants - 25; Viruses - 0; Other Eukaryotes - 263 (source: NCBI BLink).
AT1G64060	0.106502	0.73559	-0.0181137	1	0.336405	0.109572	-0.000134978	1	ATRBOH F ATRBOHF RBOHAP108 RBOHF RBOH F : respiratory burst oxidase protein F
AT1G64065	2.75665	5.78545e-05	0.0117928	1	0.190369	0.911955	-0.223715	1	Late embryogenesis abundant (LEA) hydroxyproline-rich glycoprotein family
AT1G64070	3.10287	0.207601	0.169258		1.01552		-0.275511	1	RLM1 : Disease resistance protein (TIR-NBS-LRR class) family
AT1G64080	-0.238475	0.616594	-0.0308478	1	-0.175693	0.747995	-0.29347	1	unknown protein; FUNCTIONS IN: molecular_function unknown; INVOLVED IN: biological_process unknown; LOCATED IN: plasma membrane; BEST Arabidopsis thaliana protein match is: unknown protein (TAIR:AT5G52870.1); Has 1546 Blast hits to 738 proteins in 176 species: Archae - 0; Bacteria - 143; Metazoa - 278; Fungi - 131; Plants - 95; Viruses - 4; Other Eukaryotes - 895 (source: NCBI BLink).
AT1G64090	0.0165938	0.970057	0.178139	0.896799	-0.114464	0.655752	0.0731496	1	RTNLB3 : Reticulan like protein B3
AT1G64100	-0.126186	0.934127	0.137073	1	2.73756	0.177588	0.77601	1	pentatricopeptide (PPR) repeat-containing protein
AT1G64110	-0.375869	0.52918	-0.834657	0.37542	0.0754862	0.933029	-0.110204	1	P-loop containing nucleoside triphosphate hydrolases superfamily protein
AT1G64150	-0.203976	0.829731	-0.780047	0.664671	-0.0859707	0.937926	0.316457	1	Uncharacterized protein family (UPF0016)
AT1G64160	5.13562	8.54543e-05	-0.517162	1	0.478161	0.866741	-0.780929	1	Disease resistance-responsive (dirigent-like protein) family protein
AT1G64170	0.481711	0.318994	0.0898018	1	0.693323	0.134743	0.11031	1	ATCHX16 CHX16 : cation/H+ exchanger 16
AT1G64180	0.286215	0.502613	-0.171263	1	0.312017	0.436142	0.164716	1	intracellular protein transport protein USO1-related
AT1G64185	-0.0898134	0.932724	0.230919	1	-0.41318	0.520126	-0.113073	1	Lactoylglutathione lyase / glyoxalase I family protein
AT1G64190	-0.0168737	0.974275	-0.101053	1	-0.160202	0.549286	-0.145421	1	6-phosphogluconate dehydrogenase family protein
AT1G64195	0	1	0	1	0.423531	0.889491	-1.44597	1	Defensin-like (DEFL) family protein
AT1G64200	-0.513572	0.0395281	0.0169168	1	-0.216745	0.601633	-0.0666889	1	VHA-E3 : vacuolar H+-ATPase subunit E isoform 3
AT1G64210	-0.448688	0.283789	0.118702	1	0.463555	0.353452	0.691925	0.436593	Leucine-rich repeat protein kinase family protein
AT1G64220	-0.817163	0.0709669	-0.1845	1	-0.46407	0.479978	-0.149437	1	TOM7-2 : translocase of outer membrane 7 kDa subunit 2
AT1G64230	-0.0749952	0.874644	0.0483152	1	-0.165077	0.663529	-0.161177	1	UBC28 : ubiquitin-conjugating enzyme 28
AT1G64255	-0.698883	0.372967	-0.571592	1	0	1	0.612878	1	MuDR family transposase
AT1G64260	-0.537826	0.410426	-0.508684	0.977942	-0.64884	0.838843	0.816379	1	MuDR family transposase
AT1G64280	0.217141	0.440085	-0.18771	1	0.277541	0.334937	0.0101681	1	NPR1 SAI1 NIM1 ATNPR1 : regulatory protein (NPR1)
AT1G64290	1.28157	0.637782	1.14982	1	0.422457		1.29566	1	F-box protein-related
AT1G64295	0.973342	0.769991	1.35541		-1.70187		0.495046	1	F-box associated ubiquitination effector family protein
AT1G64300	0.479609	0.284832	0.42245	0.928276	0.331095	0.588401	0.306891	1	Protein kinase family protein
AT1G64310	-0.0991472	0.942886	-0.117805	1	0.170901	0.885661	-0.949244	0.816341	Tetratricopeptide repeat (TPR)-like superfamily protein
AT1G64320	0.19324	0.865933	0.35667	1	-0.0532543	0.968604	-0.187689	1	myosin heavy chain-related
AT1G64330	-0.28361	0.135776	0.0155472	1	0.0193275	0.965385	-0.00637795	1	myosin heavy chain-related
AT1G64350	-0.116572	0.5582	-0.133197	0.986072	0.0112904	0.973345	0.0361644	1	SEH1H : Transducin/WD40 repeat-like superfamily protein
AT1G64355	-0.741178	0.0934559	-0.668729	0.643567	-0.0832151	0.92934	-0.0161432	1	unknown protein; FUNCTIONS IN: molecular_function unknown; INVOLVED IN: biological_process unknown; LOCATED IN: chloroplast; EXPRESSED IN: 23 plant structures; EXPRESSED DURING: 13 growth stages; CONTAINS InterPro DOMAIN/s: Protein of unknown function DUF3593 (InterPro:IPR021995); Has 301 Blast hits to 301 proteins in 96 species: Archae - 0; Bacteria - 143; Metazoa - 0; Fungi - 0; Plants - 44; Viruses - 0; Other Eukaryotes - 114 (source: NCBI BLink).
AT1G64360	0.157525	0.965624	0.0531419	1	-0.622223		-0.970716	1	unknown protein; Has 6 Blast hits to 6 proteins in 2 species: Archae - 0; Bacteria - 0; Metazoa - 0; Fungi - 0; Plants - 6; Viruses - 0; Other Eukaryotes - 0 (source: NCBI BLink).
AT1G64370	0.283703	0.316805	-0.227365	0.980305	-0.156913	0.69908	-0.353151	0.816341	unknown protein; Has 773 Blast hits to 375 proteins in 118 species: Archae - 0; Bacteria - 97; Metazoa - 421; Fungi - 108; Plants - 31; Viruses - 0; Other Eukaryotes - 116 (source: NCBI BLink).
AT1G64380	-0.366588	0.544003	0.106204	1	-0.0636276	0.95097	-0.498353	1	Integrase-type DNA-binding superfamily protein
AT1G64385	-0.088668	0.722561	0.0821989	1	-0.018794	0.956656	-0.112515	1	unknown protein; FUNCTIONS IN: molecular_function unknown; INVOLVED IN: biological_process unknown; LOCATED IN: endomembrane system; Has 66 Blast hits to 66 proteins in 21 species: Archae - 0; Bacteria - 0; Metazoa - 6; Fungi - 4; Plants - 51; Viruses - 0; Other Eukaryotes - 5 (source: NCBI BLink).
AT1G64390	0.215011	0.693571	0.323535	0.979519	0.441404	0.319305	0.29805	1	AtGH9C2 GH9C2 : glycosyl hydrolase 9C2
AT1G64400	1.32014	1.79984e-10	0.716914	0.0592471	1.37263	3.27254e-10	1.14618	3.5186e-05	LACS3 : AMP-dependent synthetase and ligase family protein
AT1G64405	0.934774	0.0262875	0.746809	0.550528	0.166975	0.85981	0.357774	1	unknown protein; Has 13 Blast hits to 13 proteins in 7 species: Archae - 0; Bacteria - 0; Metazoa - 0; Fungi - 0; Plants - 13; Viruses - 0; Other Eukaryotes - 0 (source: NCBI BLink).
AT1G64430	-0.241587	0.562155	-0.0474939	1	-0.0193833	0.978483	-0.264863	1	Pentatricopeptide repeat (PPR) superfamily protein
AT1G64440	-0.222284	0.350946	0.00372316	1	0.0887814	0.810659	0.0720324	1	RHD1 REB1 UGE4 : NAD(P)-binding Rossmann-fold superfamily protein
AT1G64450	0.116992	0.859685	0.0419334	1	-0.33077	0.506367	-0.0638934	1	Glycine-rich protein family
AT1G64460	-0.138633	0.764766	-0.108752	1	0.280038	0.464012	0.170821	1	Protein kinase superfamily protein
AT1G64470	0.0200475	0.982504	0.0415598	1	0.0689915	0.905276	-0.229178	1	Ubiquitin-like superfamily protein
AT1G64480	0.18797	0.711372	0.282206	0.996647	0.716041	0.308953	1.18542	0.131614	CBL8 : calcineurin B-like protein 8
AT1G64490	-0.140605	0.797471	-0.0650015	1	0.022211	0.975743	-0.0374348	1	DEK
AT1G64500	-0.349773	0.793875	-0.0895974	1	0.689165	0.453468	0.272193	1	Glutaredoxin family protein
AT1G64510	-0.0276584	0.971007	-0.00774141	1	-0.557626	0.047427	-0.268843	1	Translation elongation factor EF1B/ribosomal protein S6 family protein
AT1G64520	0.0144786	0.977357	-0.0634034	1	-0.284907	0.128842	-0.0656526	1	RPN12a : regulatory particle non-ATPase 12A
AT1G64530	0.101902	0.719808	0.0882243	1	0.275162	0.179165	0.163361	1	Plant regulator RWP-RK family protein
AT1G64540	0.0476967	0.986174	-0.967014	0.898993	0.930259	0.522737	1.59478	0.603786	F-box/FBD-like domains containing protein
AT1G64550	0.0310792	0.947547	0.0313596	1	-0.133942	0.665034	-0.101238	1	ATGCN3 GCN3 : general control non-repressible 3
AT1G64561	-0.0922961	0.947457	0.062584	1	0.576443	0.46517	0.136646	1	unknown protein; FUNCTIONS IN: molecular_function unknown; INVOLVED IN: biological_process unknown; LOCATED IN: chloroplast; Has 30201 Blast hits to 17322 proteins in 780 species: Archae - 12; Bacteria - 1396; Metazoa - 17338; Fungi - 3422; Plants - 5037; Viruses - 0; Other Eukaryotes - 2996 (source: NCBI BLink).
AT1G64570	0.0406779	0.947457	0.00797349	1	0.0581334	0.910824	-0.285161	1	DUO3 : Homeodomain-like superfamily protein
AT1G64580	-0.203318	0.613989	0.113542	1	-0.00968285	0.990061	-0.0055816	1	Pentatricopeptide repeat (PPR) superfamily protein
AT1G64583	-0.71524	0.318578	-0.562188	0.992068	0.252951	0.824956	0.376573	1	Tetratricopeptide repeat (TPR)-like superfamily protein
AT1G64590	-0.585003	0.173974	-0.632662	0.590491	-0.115708	0.885661	-0.365752	1	NAD(P)-binding Rossmann-fold superfamily protein
AT1G64600	-0.284585	0.322459	-0.0605642	1	0.0621714	0.899969	0.143153	1	methyltransferases;copper ion binding
AT1G64610	0.78671	1.16946e-05	-0.302736	0.828094	0.185659	0.630331	-0.144426	1	Transducin/WD40 repeat-like superfamily protein
AT1G64620	0.171482	0.80091	0.0964249	1	0.0226474	0.980711	0.171974	1	Dof-type zinc finger DNA-binding family protein
AT1G64625	-0.0645983	0.93495	-0.0351942	1	0.281673	0.701814	0.259688	1	Serine/threonine-protein kinase WNK (With No Lysine)-related
AT1G64640	-0.789215	0.00010371	-0.199354	1	-0.0967706	0.843294	0.0905097	1	ENODL8 AtENODL8 : early nodulin-like protein 8
AT1G64650	-0.30994	0.229794	0.147481	1	-0.0549074	0.908091	0.0484455	1	Major facilitator superfamily protein
AT1G64660	2.21964	1.26793e-12	-0.438451	0.973315	-0.302361	0.658776	-0.878752	0.258487	ATMGL MGL : methionine gamma-lyase
AT1G64670	0.602837	0.234458	0.272352	1	-0.0331688	0.975692	-0.0676894	1	BDG1 : alpha/beta-Hydrolases superfamily protein
AT1G64680	-0.775918	0.839552	0.428474	1	-1.65184		-0.135355	1	unknown protein; BEST Arabidopsis thaliana protein match is: unknown protein (TAIR:AT1G03055.1); Has 146 Blast hits to 146 proteins in 26 species: Archae - 0; Bacteria - 6; Metazoa - 0; Fungi - 0; Plants - 125; Viruses - 0; Other Eukaryotes - 15 (source: NCBI BLink).
AT1G64690	0.173434	0.839582	0.200621	1	0.00115949	1	-0.00577149	1	BLT : branchless trichome
AT1G64700	0.284192	0.76028	0.58241	0.924401	0.530479	0.429571	-0.184479	1	unknown protein; FUNCTIONS IN: molecular_function unknown; INVOLVED IN: N-terminal protein myristoylation; LOCATED IN: cellular_component unknown; EXPRESSED IN: 17 plant structures; EXPRESSED DURING: 11 growth stages; BEST Arabidopsis thaliana protein match is: unknown protein (TAIR:AT3G61920.1); Has 48 Blast hits to 47 proteins in 7 species: Archae - 0; Bacteria - 0; Metazoa - 0; Fungi - 0; Plants - 48; Viruses - 0; Other Eukaryotes - 0 (source: NCBI BLink).
AT1G64720	-0.2474	0.730281	-0.401075	0.986774	-0.436357	0.480613	-0.231063	1	CP5 : Polyketide cyclase/dehydrase and lipid transport superfamily protein
AT1G64740	0.00164538	1	-0.308836	0.941498	-0.298618	0.503641	-0.168261	1	TUA1 : alpha-1 tubulin
AT1G64750	-0.00301268	0.999658	0.182533	0.994123	-0.222124	0.419473	-0.00468906	1	DSS1(I) : deletion of SUV3 suppressor 1(I)
AT1G64760	0.141888	0.749423	0.163675	1	-0.0044755	0.99618	-0.000727413	1	O-Glycosyl hydrolases family 17 protein
AT1G64770	-0.171728	0.938976	-0.289243	1	0.320237	0.860911	0.833388	1	NDF2 : NDH-dependent cyclic electron flow 1
AT1G64780	0.618714	0.281526	0.35667	1	0.633483	0.330527	0.178306	1	ATAMT1;2 AMT1;2 : ammonium transporter 1;2
AT1G64790	-0.0755522	0.879651	0.0821999	1	-0.0206331	0.971924	-0.103146	1	ILA : ILITYHIA
AT1G64810	-0.138974	0.804157	-0.286853	0.994123	0.00217247	0.999099	-0.000981946	1	APO1 : Arabidopsis thaliana protein of unknown function (DUF794)
AT1G64820	1.02597	0.615806	1.66472	0.844857	-0.00984896	0.999245	0.075311	1	MATE efflux family protein
AT1G64840	0.0818751	0.811241	0.0514144	1	0.0367461	0.924162	0.190507	1	Protein of unknown function (DUF295)
AT1G64850	-0.0967163	0.828122	0.151962	1	-0.144404	0.713057	-0.0797433	1	Calcium-binding EF hand family protein
AT1G64860	-0.041451	0.953208	0.0473027	1	-0.0704726	0.900295	-0.167686	1	SIGA SIG1 SIG2 SIGB RPOD1 : sigma factor A
AT1G64880	-0.2715	0.149657	0.0447218	1	-0.113746	0.70491	0.0987049	1	Ribosomal protein S5 family protein
AT1G64890	0.0303377	0.963816	-0.0806521	1	0.0847369	0.863451	0.0652763	1	Major facilitator superfamily protein
AT1G64900	-0.0811593	0.903387	-0.247529	1	-0.0947539	0.882565	-0.338456	1	CYP89A2 CYP89 : cytochrome P450
AT1G64910	-0.808405	0.100456	-0.080732	1	1.26353	0.00261602	0.603308	0.95786	UDP-Glycosyltransferase superfamily protein
AT1G64920	-2.11576e-05	1	-0.12607	1	-0.0486201	0.944013	0.0375959	1	UDP-Glycosyltransferase superfamily protein
AT1G64930	-1.01517	5.38324e-05	-0.782944	0.0742052	-0.20341	0.713057	-0.212808	1	CYP89A7 : cytochrome P450
AT1G64940	-0.833149	0.00237967	-0.917936	0.0231961	-0.568188	0.12283	-0.771166	0.118038	CYP89A6 : cytochrome P450
AT1G64950	-0.599507	0.00880579	-0.548674	0.225489	-0.717983	0.00253406	-0.507119	0.385536	CYP89A5 : cytochrome P450
AT1G64960	0.143145	0.703248	0.0563336	1	0.165089	0.661543	0.00523942	1	ARM repeat superfamily protein
AT1G64970	-0.740958	0.134445	-0.25772	1	-0.493699	0.481669	-0.290971	1	G-TMT TMT1 VTE4 : gamma-tocopherol methyltransferase
AT1G64980	-0.300986	0.287133	-0.0855775	1	0.00747689	0.992316	-0.178042	1	Nucleotide-diphospho-sugar transferases superfamily protein
AT1G64990	0.0499874	0.87448	0.0325887	1	-0.0752883	0.785627	-0.0603462	1	GTG1 : GPCR-type G protein 1
AT1G65000	-0.00961418	0.993176	-0.0898475	1	0.0613268	0.922578	0.146857	1	unknown protein; BEST Arabidopsis thaliana protein match is: unknown protein (TAIR:AT5G38060.1); Has 49 Blast hits to 49 proteins in 14 species: Archae - 0; Bacteria - 0; Metazoa - 0; Fungi - 0; Plants - 49; Viruses - 0; Other Eukaryotes - 0 (source: NCBI BLink).
AT1G65010	-0.147708	0.564245	0.0562167	1	0.072064	0.834291	0.103805	1	Plant protein of unknown function (DUF827)
AT1G65020	0.110771	0.797659	0.0675374	1	0.174559	0.658059	0.0614286	1	FUNCTIONS IN: molecular_function unknown; INVOLVED IN: biological_process unknown; LOCATED IN: endoplasmic reticulum
AT1G65030	-0.0852405	0.857003	0.171942	1	0.17672	0.644464	0.0441454	1	Transducin/WD40 repeat-like superfamily protein
AT1G65032	-0.00655099	0.998489	0.101585	1	-0.198921	0.759851	-0.0850578	1	unknown protein; FUNCTIONS IN: molecular_function unknown; INVOLVED IN: biological_process unknown; LOCATED IN: cellular_component unknown; Has 30201 Blast hits to 17322 proteins in 780 species: Archae - 12; Bacteria - 1396; Metazoa - 17338; Fungi - 3422; Plants - 5037; Viruses - 0; Other Eukaryotes - 2996 (source: NCBI BLink).
AT1G65040	-0.332719	0.31701	-0.282061	0.962605	0.197426	0.661188	0.0518874	1	RING/U-box superfamily protein
AT1G65060	-0.0887976	0.977665	0.357623	1	1.02743	0.482546	0.11831	1	4CL3 : 4-coumarate:CoA ligase 3
AT1G65070	-0.147987	0.663244	-0.122929	1	0.0683551	0.879994	-0.082546	1	DNA mismatch repair protein MutS
AT1G65080	0.0247082	0.979829	0.176727	1	-0.0540529	0.930987	-0.05158	1	Membrane insertion protein
AT1G65110	0.106912	0.981606	-0.462986	1	0.17732	0.922289	-0.190629	1	Ubiquitin carboxyl-terminal hydrolase-related protein
AT1G65120	0.299576	0.570448	0.300203	1	0.538511	0.214367	0.212793	1	Ubiquitin carboxyl-terminal hydrolase-related protein
AT1G65130	0.0063236	1	0.270855	1	-0.768484	0.539402	0.455412	1	Ubiquitin carboxyl-terminal hydrolase-related protein
AT1G65150	0.183368	0.7041	0.0368854	1	-0.138514	0.842075	-0.0550802	1	TRAF-like family protein
AT1G65180	-0.141722	0.755875	0.0636345	1	-0.0529018	0.93607	0.147364	1	Cysteine/Histidine-rich C1 domain family protein
AT1G65190	-0.307758	0.903387	-0.812122	1	-0.16801	0.932836	-0.544242	1	Protein kinase superfamily protein
AT1G65200	-0.0719963	0.942421	-0.0908087	1	-0.383312	0.777598	0.15335	1	Ubiquitin carboxyl-terminal hydrolase-related protein
AT1G65220	-0.106345	0.468289	-0.144654	0.786187	-0.216686	0.0516923	-0.0810552	1	ARM repeat superfamily protein
AT1G65230	-0.28836	0.756375	-0.379622	1	0.416709	0.648373	-0.308829	1	Uncharacterized conserved protein (DUF2358)
AT1G65240	3.64261	0.0515256	1.38328	1	0.810763		-0.490358	1	Eukaryotic aspartyl protease family protein
AT1G65250	1.11769	0.00589226	0.141463	1	0.174384	0.87253	0.461621	1	Protein kinase superfamily protein
AT1G65260	0.000213377	1	-0.0388886	1	0.00782601	0.985883	0.136007	1	PTAC4 VIPP1 : plastid transcriptionally active 4
AT1G65270	-0.101058	0.801173	0.0157228	1	-0.087178	0.836827	0.0129498	1	unknown protein; FUNCTIONS IN: molecular_function unknown; INVOLVED IN: biological_process unknown; LOCATED IN: endoplasmic reticulum
AT1G65280	0.131097	0.485705	-0.0925358	1	-0.0882475	0.703297	0.0169373	1	DNAJ heat shock N-terminal domain-containing protein
AT1G65290	-0.112682	0.665357	0.0699194	1	-0.0674424	0.829287	0.137317	1	mtACP2 : mitochondrial acyl carrier protein 2
AT1G65295	-0.111089	0.825414	-0.245128	0.998139	-0.352868	0.292208	-0.187935	1	unknown protein; LOCATED IN: endomembrane system; EXPRESSED IN: 22 plant structures; EXPRESSED DURING: 13 growth stages; BEST Arabidopsis thaliana protein match is: unknown protein (TAIR:AT5G01015.1); Has 90 Blast hits to 90 proteins in 15 species: Archae - 0; Bacteria - 0; Metazoa - 0; Fungi - 0; Plants - 90; Viruses - 0; Other Eukaryotes - 0 (source: NCBI BLink).
AT1G65310	-3.37336	2.43314e-21	-0.306342	1	-0.752723	0.136267	-0.34903	1	ATXTH17 XTH17 : xyloglucan endotransglucosylase/hydrolase 17
AT1G65320	-0.347743	0.0292686	0.0714477	1	-0.0874215	0.77736	-0.0599847	1	Cystathionine beta-synthase (CBS) family protein
AT1G65330	-0.833659	0.612583	1.50466	0.509873	0.508804	0.683005	-0.319884	1	PHE1 AGL37 : MADS-box transcription factor family protein
AT1G65350	0.438024	0.877466	0.996718	1	0.575838	0.796395	0.20476	1	UBQ13 : ubiquitin 13
AT1G65370	-0.835475	0.232646	-0.311278	1	0.540361	0.504219	0.40172	1	TRAF-like family protein
AT1G65380	0.0956226	0.852175	0.111236	1	-0.337032	0.335489	-0.226094	1	CLV2 AtRLP10 : Leucine-rich repeat (LRR) family protein
AT1G65390	0.84181	0.778894	2.00708	0.864256	-0.267091		-0.261723	1	ATPP2-A5 PP2-A5 : phloem protein 2 A5
AT1G65410	0.237028	0.374512	0.239368	0.918956	0.0381985	0.93412	-0.104549	1	ATNAP11 TGD3 NAP11 : non-intrinsic ABC protein 11
AT1G65420	-0.285846	0.622688	-0.0245865	1	0.00747624	0.99615	0.102451	1	NPQ7 : Protein of unknown function (DUF565)
AT1G65430	0.0961543	0.504549	0.0250717	1	-0.0407377	0.84586	-0.104166	1	ARI8 ATARI8 : IBR domain-containing protein
AT1G65440	0.157806	0.495992	-0.0330683	1	-0.00162589	0.99827	-0.236037	0.896938	GTB1 : global transcription factor group B1
AT1G65470	-0.0680302	0.821011	0.0690408	1	-0.0437796	0.892744	-0.0356325	1	FAS1 NFB2 : chromatin assembly factor-1 (FASCIATA1) (FAS1)
AT1G65481	5.14165	1.60845e-09	0.0280839	1	3.36086	0.000376152	0.513917	1	unknown protein; FUNCTIONS IN: molecular_function unknown; INVOLVED IN: biological_process unknown; LOCATED IN: endomembrane system.
AT1G65483	3.98407	0.0144666	-0.556303	1	2.50128	0.0766436	0.64625	1	unknown protein; Has 5 Blast hits to 5 proteins in 2 species: Archae - 0; Bacteria - 0; Metazoa - 0; Fungi - 0; Plants - 5; Viruses - 0; Other Eukaryotes - 0 (source: NCBI BLink).
AT1G65484	4.93219	7.32495e-06	2.56648	0.49441	2.1772	0.00368941	1.05036	0.988049	unknown protein; FUNCTIONS IN: molecular_function unknown; INVOLVED IN: biological_process unknown; LOCATED IN: endomembrane system; Has 30201 Blast hits to 17322 proteins in 780 species: Archae - 12; Bacteria - 1396; Metazoa - 17338; Fungi - 3422; Plants - 5037; Viruses - 0; Other Eukaryotes - 2996 (source: NCBI BLink).
AT1G65486	2.48061	1.44921e-05	0.957337	0.851473	2.47067	0.00213442	1.49216	0.683737	unknown protein; FUNCTIONS IN: molecular_function unknown; INVOLVED IN: biological_process unknown; LOCATED IN: endomembrane system; BEST Arabidopsis thaliana protein match is: unknown protein (TAIR:AT1G65490.1); Has 30201 Blast hits to 17322 proteins in 780 species: Archae - 12; Bacteria - 1396; Metazoa - 17338; Fungi - 3422; Plants - 5037; Viruses - 0; Other Eukaryotes - 2996 (source: NCBI BLink).
AT1G65500	1.65044	0.0588922	0.0479153	1	1.04056	0.549999	1.08458	1	unknown protein; FUNCTIONS IN: molecular_function unknown; INVOLVED IN: biological_process unknown; LOCATED IN: endomembrane system; EXPRESSED IN: 14 plant structures; EXPRESSED DURING: 9 growth stages; BEST Arabidopsis thaliana protein match is: unknown protein (TAIR:AT1G65486.1); Has 23 Blast hits to 23 proteins in 2 species: Archae - 0; Bacteria - 0; Metazoa - 0; Fungi - 0; Plants - 23; Viruses - 0; Other Eukaryotes - 0 (source: NCBI BLink).
AT1G65510	0.898646	0.0124388	0.397429	0.97822	0.243134	0.710699	0.0475351	1	unknown protein; FUNCTIONS IN: molecular_function unknown; INVOLVED IN: N-terminal protein myristoylation; LOCATED IN: endomembrane system; EXPRESSED IN: 9 plant structures; EXPRESSED DURING: LP.06 six leaves visible
AT1G65520	0.126049	0.773495	0.026721	1	0.0825933	0.86205	0.072004	1	ATECI1 ECI1 ECHIC PEC11 : delta(3)
AT1G65540	0.125874	0.599793	0.0359112	1	-0.00836186	0.983906	-0.069722	1	LETM1-like protein
AT1G65541	0	1	0	1	0.335513	0.876389	0.43122	1	unknown protein; Has 30201 Blast hits to 17322 proteins in 780 species: Archae - 12; Bacteria - 1396; Metazoa - 17338; Fungi - 3422; Plants - 5037; Viruses - 0; Other Eukaryotes - 2996 (source: NCBI BLink).
AT1G65560	0.375701	0.218935	0.20633	1	0.143073	0.767671	0.112242	1	Zinc-binding dehydrogenase family protein
AT1G65570	-1.63791	0.00211022	-0.55488	1	-1.05337	0.151654	0.053356	1	Pectin lyase-like superfamily protein
AT1G65580	-0.0316021	0.902833	-0.0773701	1	0.00769013	0.979522	-0.153567	0.980469	FRA3 : Endonuclease/exonuclease/phosphatase family protein
AT1G65590	-0.453131	0.0188185	0.0240765	1	-0.243987	0.403418	-0.064206	1	HEXO3 ATHEX1 : beta-hexosaminidase 3
AT1G65610	0.32684	0.266808	0.177652	1	0.146687	0.739427	0.074433	1	ATGH9A2 KOR2 : Six-hairpin glycosidases superfamily protein
AT1G65620	0.130125	0.914827	-0.368334	1	0.413739	0.671316	-0.0527972	1	AS2 : Lateral organ boundaries (LOB) domain family protein
AT1G65650	-0.0679849	0.870133	0.0642259	1	-0.121915	0.727168	-0.0564841	1	UCH2 : Peptidase C12
AT1G65660	0.0722092	0.813411	-0.0338766	1	-0.30874	0.101827	-0.109402	1	SMP1 : Pre-mRNA splicing Prp18-interacting factor
AT1G65670	-0.706447	0.827951	0.181615	1	-1.06383	0.607773	0.372765	1	CYP702A1 : cytochrome P450
AT1G65680	1.13095	0.336802	0.514451	1	0.269485	0.878897	1.16169	0.900933	ATEXPB2 EXPB2 ATHEXP BETA 1.4 : expansin B2
AT1G65690	0.836143	0.00723565	-0.107096	1	0.578183	0.172433	0.120554	1	Late embryogenesis abundant (LEA) hydroxyproline-rich glycoprotein family
AT1G65700	0.177071	0.621208	0.150337	1	-0.23359	0.516957	0.0782353	1	Small nuclear ribonucleoprotein family protein
AT1G65710	0.0034331	1	0.475406	0.325011	-0.0519588	0.922289	0.169271	1	unknown protein; INVOLVED IN: N-terminal protein myristoylation; EXPRESSED IN: cultured cell; BEST Arabidopsis thaliana protein match is: unknown protein (TAIR:AT5G37010.1); Has 2241 Blast hits to 1776 proteins in 164 species: Archae - 0; Bacteria - 29; Metazoa - 1759; Fungi - 94; Plants - 93; Viruses - 17; Other Eukaryotes - 249 (source: NCBI BLink).
AT1G65720	0.154294	0.716528	0.0651175	1	-0.0675895	0.898932	-0.0340378	1	unknown protein; FUNCTIONS IN: molecular_function unknown; INVOLVED IN: biological_process unknown; LOCATED IN: endomembrane system; EXPRESSED IN: 24 plant structures; EXPRESSED DURING: 15 growth stages; Has 44 Blast hits to 44 proteins in 14 species: Archae - 0; Bacteria - 0; Metazoa - 0; Fungi - 0; Plants - 44; Viruses - 0; Other Eukaryotes - 0 (source: NCBI BLink).
AT1G65730	0.304159	0.470601	-0.0318335	1	0.31916	0.505246	0.00775362	1	YSL7 : YELLOW STRIPE like 7
AT1G65790	1.78614	0.662658	-0.179189		3.83485		1.55714	1	ARK1 RK1 : receptor kinase 1
AT1G65800	2.04499	0.100873	0.178055	1	2.49742	0.0200591	0.921281	1	ARK2 RK2 : receptor kinase 2
AT1G65810	2.21525	0.369455	1.73979	1	0.263363		-0.0637153	1	P-loop containing nucleoside triphosphate hydrolases superfamily protein
AT1G65820	0.437811	0.0461658	0.0792034	1	0.0167332	0.976008	-0.0226963	1	microsomal glutathione s-transferase
AT1G65840	-0.0749893	0.913932	-0.0392811	1	0.212508	0.687678	0.0369971	1	ATPAO4 PAO4 : polyamine oxidase 4
AT1G65845	0.577479	0.186968	0.472171	0.875279	0.737339	0.0988642	0.567697	0.866134	unknown protein; FUNCTIONS IN: molecular_function unknown; INVOLVED IN: biological_process unknown; LOCATED IN: endomembrane system; Has 9 Blast hits to 9 proteins in 2 species: Archae - 0; Bacteria - 0; Metazoa - 0; Fungi - 0; Plants - 9; Viruses - 0; Other Eukaryotes - 0 (source: NCBI BLink).
AT1G65850	0.156776	0.874513	-0.173306	1	0.523886	0.469537	0.13581	1	Disease resistance protein (TIR-NBS-LRR class) family
AT1G65860	2.11795	0.0188316	1.5644	0.596504	1.53097	0.229184	0.746056	1	FMO GS-OX1 : flavin-monooxygenase glucosinolate S-oxygenase 1
AT1G65900	0.138331	0.841215	0.475708	0.747605	-0.0967892	0.89468	0.378141	1	unknown protein; FUNCTIONS IN: molecular_function unknown; INVOLVED IN: biological_process unknown; LOCATED IN: endomembrane system; EXPRESSED IN: 21 plant structures; EXPRESSED DURING: 13 growth stages; Has 306 Blast hits to 306 proteins in 119 species: Archae - 19; Bacteria - 238; Metazoa - 0; Fungi - 0; Plants - 34; Viruses - 0; Other Eukaryotes - 15 (source: NCBI BLink).
AT1G65910	0.432262	0.408074	0.0898229	1	-0.18624	0.815825	-0.319335	1	anac028 NAC028 : NAC domain containing protein 28
AT1G65920	0.195821	0.752915	-0.146876	1	0.24294	0.684793	-0.401994	1	Regulator of chromosome condensation (RCC1) family with FYVE zinc finger domain
AT1G65930	0.0878807	0.821637	0.0268946	1	-0.285493	0.276005	-0.117918	1	cICDH : cytosolic NADP+-dependent isocitrate dehydrogenase
AT1G65950	0.189159	0.774947	-0.0108777	1	0.26168	0.652342	0.135519	1	Protein kinase superfamily protein
AT1G65960	0.185945	0.62234	0.12175	1	-0.088365	0.859159	-0.114224	1	GAD2 : glutamate decarboxylase 2
AT1G65970	-0.26822	0.871505	-0.120105	1	-0.21944	0.893422	-0.198761	1	TPX2 : thioredoxin-dependent peroxidase 2
AT1G65980	0.0894508	0.73306	-0.0445117	1	-0.205283	0.30641	-0.115626	1	TPX1 : thioredoxin-dependent peroxidase 1
AT1G65985	4.0273	0.0440777	3.97434	0.364128	0.274801	0.921038	0.46525	1	Plant protein of unknown function (DUF247)
AT1G66020	0.436468	0.200841	0.501524	0.561293	-0.0167224	0.988591	0.0951224	1	Terpenoid cyclases/Protein prenyltransferases superfamily protein
AT1G66030	-1.40022	0.581823	-0.591586	1	-3.05763		-1.27195	1	CYP96A14P : cytochrome P450
AT1G66040	0.0991985	0.906724	0.136854	1	-0.0917132	0.913799	-0.0656409	1	VIM4 ORTH4 : Zinc finger (C3HC4-type RING finger) family protein
AT1G66050	0.210966	0.7723	0.0877659	1	-0.198581	0.787092	-0.21629	1	VIM2 ORTH5 : Zinc finger (C3HC4-type RING finger) family protein
AT1G66070	-0.00864516	0.990786	0.232332	0.885475	0.152564	0.644921	0.239744	1	Translation initiation factor eIF3 subunit
AT1G66080	0.174464	0.839156	-0.0809244	1	-0.309115	0.686395	-0.00919399	1	unknown protein; CONTAINS InterPro DOMAIN/s: Protein of unknown function DUF775 (InterPro:IPR008493); Has 285 Blast hits to 283 proteins in 133 species: Archae - 0; Bacteria - 0; Metazoa - 120; Fungi - 88; Plants - 50; Viruses - 0; Other Eukaryotes - 27 (source: NCBI BLink).
AT1G66090	6.19592	1.32202e-06	2.98877	0.590491	2.89538	9.63157e-09	0.0207522	1	Disease resistance protein (TIR-NBS class)
AT1G66130	-1.00513	0.56689	-0.389942	1	-0.454424	0.84641	-1.48948	1	NAD(P)-binding Rossmann-fold superfamily protein
AT1G66140	0.317295	0.265096	-0.0905616	1	0.124684	0.78424	0.149966	1	ZFP4 : zinc finger protein 4
AT1G66150	-0.52259	0.0120004	-0.144186	1	-0.15953	0.68486	-0.104091	1	TMK1 : transmembrane kinase 1
AT1G66160	0.928484	1.688e-05	0.170021	1	0.278882	0.519393	0.141735	1	ATCMPG1 CMPG1 : CYS
AT1G66170	0.880837	0.520165	0.612132	1	-0.977738	0.550013	-0.481214	1	MMD1 : RING/FYVE/PHD zinc finger superfamily protein
AT1G66180	0.662777	0.092561	0.147228	1	0.0648768	0.940042	0.00339824	1	Eukaryotic aspartyl protease family protein
AT1G66190	0.0800054	0.908871	0.00228601	1	0.0280103	0.971779	-0.118567	1	unknown protein; BEST Arabidopsis thaliana protein match is: unknown protein (TAIR:AT5G37550.1); Has 30 Blast hits to 30 proteins in 10 species: Archae - 0; Bacteria - 0; Metazoa - 0; Fungi - 7; Plants - 19; Viruses - 0; Other Eukaryotes - 4 (source: NCBI BLink).
AT1G66200	0.323436	0.418615	0.193139	1	0.315879	0.4841	0.319991	1	GSR2 GLN1;2 : glutamine synthase clone F11
AT1G66230	-0.503727	0.249009	0.28626	1	0.0953171	0.932275	0.624921	0.945354	MYB20 AtMYB20 : myb domain protein 20
AT1G66235	-0.674921	0.86385	0.154653		-1.23686		-1.81243	1	unknown protein; BEST Arabidopsis thaliana protein match is: unknown protein (TAIR:AT1G24380.1); Has 283 Blast hits to 282 proteins in 34 species: Archae - 0; Bacteria - 19; Metazoa - 15; Fungi - 0; Plants - 234; Viruses - 0; Other Eukaryotes - 15 (source: NCBI BLink).
AT1G66240	0.110368	0.779786	0.0988844	1	-0.335352	0.212883	-0.0632266	1	ATX1 ATATX1 : homolog of anti-oxidant 1
AT1G66250	-0.131318	0.846124	0.249535	1	-0.172976	0.777916	0.150294	1	O-Glycosyl hydrolases family 17 protein
AT1G66260	-0.154011	0.340222	-0.0197564	1	0.117372	0.558151	0.0427972	1	RNA-binding (RRM/RBD/RNP motifs) family protein
AT1G66270	-1.03592	0.00115445	-0.0910367	1	-0.699028	0.0990016	-0.189945	1	BGLU21 : Glycosyl hydrolase superfamily protein
AT1G66280	-0.599363	0.0678671	-0.0085388	1	-0.472219	0.263168	-0.172718	1	BGLU22 : Glycosyl hydrolase superfamily protein
AT1G66330	0.275912	0.210817	0.132078	1	0.132028	0.650816	-0.0475463	1	senescence-associated family protein
AT1G66340	0.150735	0.347438	-0.037732	1	0.204211	0.214696	0.10851	1	ETR1 EIN1 ETR AtETR1 : Signal transduction histidine kinase
AT1G66345	-0.140254	0.807687	0.0882268	1	0.156199	0.778088	-0.306809	1	Pentatricopeptide repeat (PPR) superfamily protein
AT1G66350	-0.171149	0.66947	-0.0929575	1	0.0215239	0.972675	0.120848	1	RGL1 RGL : RGA-like 1
AT1G66400	0.0252816	0.986745	-0.0681612	1	0.786858	0.0981447	0.467281	1	CML23 : calmodulin like 23
AT1G66410	0.0770866	0.781316	0.0539309	1	-0.169333	0.445843	-0.00614109	1	CAM4 : calmodulin 4
AT1G66430	0.145246	0.647068	0.07362	1	-0.107959	0.749414	0.0725727	1	pfkB-like carbohydrate kinase family protein
AT1G66440	0.352751	0.523801	0.127904	1	0.0351327	0.971306	0.482146	0.98823	Cysteine/Histidine-rich C1 domain family protein
AT1G66450	0.52543	0.13308	0.197158	1	0.0506364	0.954917	0.2148	1	Cysteine/Histidine-rich C1 domain family protein
AT1G66460	-1.10226	0.00263561	-0.690938	0.553559	-0.0499915	0.961253	-0.248572	1	Protein kinase superfamily protein
AT1G66470	-0.286066	0.280934	-0.19647	1	-0.065625	0.882747	-0.184412	1	RHD6 : ROOT HAIR DEFECTIVE6
AT1G66480	0.686867	0.000156131	-0.0634209	1	0.0745925	0.872282	-0.0922905	1	plastid movement impaired 2
AT1G66500	0.528534	0.23836	-0.114748	1	0.614428	0.195554	0.361171	1	Pre-mRNA cleavage complex II
AT1G66510	0.0506054	0.938976	0.0474977	1	-0.00673182	0.993661	0.0939648	1	AAR2 protein family
AT1G66520	0.00573583	0.999658	0.10014	1	0.125901	0.85981	0.161777	1	pde194 : formyltransferase
AT1G66530	0.0781536	0.783657	0.0909175	1	-0.0264422	0.938024	0.0264848	1	Arginyl-tRNA synthetase
AT1G66540	2.74059	0.184587	3.26514	0.441976	0.218318	0.873509	0.0469425	1	Cytochrome P450 superfamily protein
AT1G66580	0.199886	0.283566	-0.275009	0.485096	-0.186102	0.401473	-0.156154	1	SAG24 RPL10C : senescence associated gene 24
AT1G66590	0.097579	0.915596	-0.300359	1	0.195147	0.803715	0.0250975	1	ATCOX19-1 COX19-1 : cytochrome c oxidase 19-1
AT1G66600	1.59011	0.0405773	-0.215574	1	0.175544	0.912382	-0.363223	1	WRKY63 ATWRKY63 ABO3 : ABA overly sensitive mutant 3
AT1G66610	0	1	0		0.691631		0.290505	1	TRAF-like superfamily protein
AT1G66620	0.138668	0.822856	0.0424199	1	-0.128408	0.832858	-0.0234214	1	Protein with RING/U-box and TRAF-like domains
AT1G66650	0.0413088	0.993348	0.928773	1	0.345566	0.885661	0.349987	1	Protein with RING/U-box and TRAF-like domains
AT1G66660	-0.148746	0.755875	-0.115495	1	0.264813	0.530928	0.081175	1	Protein with RING/U-box and TRAF-like domains
AT1G66670	0.0193399	0.965624	-0.115187	1	-0.101083	0.721562	-0.0076963	1	CLPP3 NCLPP3 : CLP protease proteolytic subunit 3
AT1G66680	-0.0381679	0.878286	-0.13657	0.90775	-0.0897608	0.655919	-0.0424248	1	AR401 : S-adenosyl-L-methionine-dependent methyltransferases superfamily protein
AT1G66690	0.146014	0.920863	0.362937	1	0.384973	0.759851	0.311588	1	S-adenosyl-L-methionine-dependent methyltransferases superfamily protein
AT1G66700	2.82908	6.4318e-18	-0.351375	1	0.869819	0.0735875	0.0703049	1	PXMT1 : S-adenosyl-L-methionine-dependent methyltransferases superfamily protein
AT1G66730	-0.0935082	0.826687	-0.21222	0.992068	0.112108	0.778098	-0.0498707	1	AtLIG6 LIG6 : DNA LIGASE 6
AT1G66740	-0.0881049	0.823346	0.254023	0.845577	-0.0198295	0.968082	0.0679813	1	AtSP7 SP7 SGA2 ASF1A : ASF1 like histone chaperone
AT1G66750	0.0487955	0.874969	0.181738	0.864256	-0.0510816	0.88355	-0.0759047	1	CDKD1;2 CAK4AT AT;CDKD;2 CDKD;2 CAK4 : CDK-activating kinase 4
AT1G66760	0.189903	0.793685	-0.0359321	1	-0.332335	0.564416	-0.462322	0.990538	MATE efflux family protein
AT1G66780	-0.651419	0.654074	-0.162472	1	0.0408113	0.989087	-0.073689	1	MATE efflux family protein
AT1G66800	3.68304	0.026292	0.923257	1	-0.395954	0.786404	-0.214952	1	NAD(P)-binding Rossmann-fold superfamily protein
AT1G66810	0.00187497	1	-0.212457	1	-0.457622	0.43419	-0.279763	1	Zinc finger C-x8-C-x5-C-x3-H type family protein
AT1G66820	-0.20176	0.605077	0.103428	1	-0.420529	0.157685	-0.148344	1	glycine-rich protein
AT1G66830	0.968939	0.381832	-0.142695	1	0.229534	0.913799	-0.156429	1	Leucine-rich repeat protein kinase family protein
AT1G66840	-0.245956	0.892185	0.445295	1	-0.776877	0.674786	-0.793457	1	PMI2 WEB2 : Plant protein of unknown function (DUF827)
AT1G66880	1.17614	4.31504e-07	-0.086103	1	0.562215	0.0963268	-0.0671718	1	Protein kinase superfamily protein
AT1G66890	-0.21407	0.759654	-0.155708	1	-0.306739	0.638624	-0.124895	1	FUNCTIONS IN: molecular_function unknown; INVOLVED IN: biological_process unknown; LOCATED IN: chloroplast; EXPRESSED IN: 22 plant structures; EXPRESSED DURING: 13 growth stages; BEST Arabidopsis thaliana protein match is: 50S ribosomal protein-related (TAIR:AT5G16200.1); Has 36 Blast hits to 36 proteins in 7 species: Archae - 0; Bacteria - 0; Metazoa - 0; Fungi - 0; Plants - 36; Viruses - 0; Other Eukaryotes - 0 (source: NCBI BLink).
AT1G66900	0.28412	0.434443	0.0211974	1	-0.115033	0.826743	-0.0300742	1	alpha/beta-Hydrolases superfamily protein
AT1G66910	2.46483	0.476979	2.34251		1.45282		0.618642	1	Protein kinase superfamily protein
AT1G66920	1.7569	0.0936955	0.397202	1	0.861116	0.638757	0.336682	1	Protein kinase superfamily protein
AT1G66930	0.908417	0.0200839	-0.179012	1	0.826018	0.154428	1.45963	0.00796392	Protein kinase superfamily protein
AT1G66950	0.304313	0.756522	-0.00413089	1	0.446212	0.627797	0.409821	1	PDR11 ATPDR11 : pleiotropic drug resistance 11
AT1G66960	0.519583	0.621539	-0.0268455	1	0.931088	0.338867	-0.053158	1	Terpenoid cyclases family protein
AT1G66970	-1.01343	0.266593	-0.735145	0.989077	-0.82203	0.663012	-1.42634	1	SVL2 : SHV3-like 2
AT1G66980	0.616219	0.583843	-0.459975	1	0.777387	0.679323	0.37253	1	SNC4 : suppressor of npr1-1 constitutive 4
AT1G67000	3.10674	1.05754e-06	0.482256	1	1.10666	0.265445	-0.0458247	1	Protein kinase superfamily protein
AT1G67020	1.45227	0.683659	0	1	-0.949461	0.315147	-1.32936	0.553401	unknown protein; FUNCTIONS IN: molecular_function unknown; INVOLVED IN: biological_process unknown; LOCATED IN: cellular_component unknown; EXPRESSED IN: leaf; Has 72 Blast hits to 72 proteins in 9 species: Archae - 0; Bacteria - 0; Metazoa - 0; Fungi - 0; Plants - 72; Viruses - 0; Other Eukaryotes - 0 (source: NCBI BLink).
AT1G67025	0.694304	0.778211	-0.322931	1	-0.955883	0.650157	-0.140605	1	BEST Arabidopsis thaliana protein match is: Protein kinase superfamily protein (TAIR:AT1G18390.1); Has 221 Blast hits to 191 proteins in 10 species: Archae - 0; Bacteria - 0; Metazoa - 0; Fungi - 0; Plants - 221; Viruses - 0; Other Eukaryotes - 0 (source: NCBI BLink).
AT1G67030	0.134173	0.729799	-0.062597	1	0.027083	0.960559	-0.0605871	1	ZFP6 : zinc finger protein 6
AT1G67035	0.00832833	0.997352	0.415364	0.942102	-0.151885	0.854867	0.0896168	1	unknown protein; FUNCTIONS IN: molecular_function unknown; INVOLVED IN: biological_process unknown; LOCATED IN: cellular_component unknown; BEST Arabidopsis thaliana protein match is: unknown protein (TAIR:AT5G38300.1).
AT1G67040	-0.220643	0.74516	-0.1722	1	0.241484	0.726394	0.0021311	1	unknown protein; FUNCTIONS IN: molecular_function unknown; INVOLVED IN: biological_process unknown; LOCATED IN: cellular_component unknown; EXPRESSED IN: 20 plant structures; EXPRESSED DURING: 11 growth stages; BEST Arabidopsis thaliana protein match is: unknown protein (TAIR:AT5G26910.3); Has 89 Blast hits to 84 proteins in 15 species: Archae - 0; Bacteria - 0; Metazoa - 5; Fungi - 2; Plants - 82; Viruses - 0; Other Eukaryotes - 0 (source: NCBI BLink).
AT1G67050	0.492411	0.293769	-0.103292	1	0.120504	0.880379	-0.0421743	1	unknown protein; BEST Arabidopsis thaliana protein match is: unknown protein (TAIR:AT5G38320.1); Has 617 Blast hits to 318 proteins in 80 species: Archae - 0; Bacteria - 16; Metazoa - 141; Fungi - 62; Plants - 128; Viruses - 2; Other Eukaryotes - 268 (source: NCBI BLink).
AT1G67060	0.655482	0.0018388	-0.00766342	1	0.536471	0.0358646	0.118291	1	unknown protein; FUNCTIONS IN: molecular_function unknown; INVOLVED IN: biological_process unknown; LOCATED IN: plasma membrane; EXPRESSED IN: 22 plant structures; EXPRESSED DURING: 13 growth stages; Has 283 Blast hits to 281 proteins in 136 species: Archae - 0; Bacteria - 145; Metazoa - 0; Fungi - 65; Plants - 41; Viruses - 0; Other Eukaryotes - 32 (source: NCBI BLink).
AT1G67070	1.17878	0.00143395	0.684008	0.63095	0.617177	0.258072	-0.0559882	1	DIN9 PMI2 : Mannose-6-phosphate isomerase
AT1G67080	-0.10552	0.734034	-0.0982016	1	-0.239718	0.341066	-0.178991	1	ABA4 : abscisic acid (aba)-deficient 4
AT1G67090	-0.439515	0.589106	-0.520348	0.986774	-0.822353	0.225092	-0.281152	1	RBCS1A : ribulose bisphosphate carboxylase small chain 1A
AT1G67100	2.02723	0.344378	1.94532	0.930543	1.41319		-1.64566	1	LBD40 : LOB domain-containing protein 40
AT1G67110	-0.567606	0.185152	0.572668	0.675634	0.380204	0.515438	0.274603	1	CYP735A2 : cytochrome P450
AT1G67120	0.00512208	0.997006	0.0425352	1	0.107638	0.806972	-0.0940766	1	ATPases;nucleotide binding;ATP binding;nucleoside-triphosphatases;transcription factor binding
AT1G67140	-0.117212	0.464756	-0.115876	0.980377	0.0708033	0.731692	-0.0459395	1	SWEETIE : HEAT repeat-containing protein
AT1G67148	1.91442	0.475357	2.55113	0.754783	0.612818	0.222047	0.282622	1	unknown protein; Has 1 Blast hits to 1 proteins in 1 species: Archae - 0; Bacteria - 0; Metazoa - 0; Fungi - 0; Plants - 1; Viruses - 0; Other Eukaryotes - 0 (source: NCBI BLink).
AT1G67150	0.597064	0.0089997	0.256557	0.980305	0.121813	0.835649	-0.118708	1	Plant protein of unknown function (DUF247)
AT1G67160	2.798	0.0335966	-0.659754	1	0.693281	0.889491	0.124596	1	F-box family protein with a domain of unknown function (DUF295)
AT1G67170	-0.130086	0.723249	-0.0186721	1	0.224669	0.491372	0.345784	0.734586	unknown protein; BEST Arabidopsis thaliana protein match is: unknown protein (TAIR:AT3G14750.1); Has 5478 Blast hits to 4354 proteins in 533 species: Archae - 87; Bacteria - 653; Metazoa - 2554; Fungi - 380; Plants - 418; Viruses - 16; Other Eukaryotes - 1370 (source: NCBI BLink).
AT1G67180	-0.116893	0.885554	-0.232486	1	-0.0725782	0.935692	0.177901	1	zinc finger (C3HC4-type RING finger) family protein / BRCT domain-containing protein
AT1G67190	-0.0458859	0.944035	-0.102285	1	0.158631	0.726574	0.141969	1	F-box/RNI-like superfamily protein
AT1G67210	0.245576	0.685275	0.0954502	1	0.509886	0.296123	0.230475	1	Proline-rich spliceosome-associated (PSP) family protein / zinc knuckle (CCHC-type) family protein
AT1G67230	-0.021202	0.95464	-0.0247676	1	-0.211968	0.232039	-0.167246	1	LINC1 : little nuclei1
AT1G67250	-0.27888	0.293409	-0.292927	0.786996	-0.337635	0.222047	-0.0440326	1	Proteasome maturation factor UMP1
AT1G67260	0.600019	0.875179	0.814253		0		0	1	TCP1 : TCP family transcription factor
AT1G67270	3.93616	3.71517e-29	1.89909	0.000219718	1.87813	4.68068e-09	0.933689	0.191302	Zinc-finger domain of monoamine-oxidase A repressor R1 protein
AT1G67280	0.0351	0.920137	-0.148696	0.989077	-0.23709	0.227134	-0.183034	1	Glyoxalase/Bleomycin resistance protein/Dioxygenase superfamily protein
AT1G67300	-0.0173664	0.964176	-0.194617	0.769823	0.00402617	0.993011	-0.0347018	1	Major facilitator superfamily protein
AT1G67310	0.0380241	0.931965	-0.0751838	1	-0.0286193	0.947561	-0.126925	1	Calmodulin-binding transcription activator protein with CG-1 and Ankyrin domains
AT1G67320	0.0558014	0.881229	0.131125	1	0.267943	0.235467	0.18935	1	DNA primase
AT1G67325	-0.142326	0.448343	-0.168221	0.883176	-0.124151	0.564355	-0.0623933	1	Ran BP2/NZF zinc finger-like superfamily protein
AT1G67330	-0.484934	0.103759	0.0939808	1	-0.330983	0.424828	0.0967424	1	Protein of unknown function (DUF579)
AT1G67340	0.0660638	0.886302	-0.0620113	1	0.328834	0.239986	0.221257	1	HCP-like superfamily protein with MYND-type zinc finger
AT1G67350	-0.0167967	0.97257	0.045542	1	-0.227278	0.293747	0.020499	1	unknown protein; Has 2 Blast hits to 2 proteins in 1 species: Archae - 0; Bacteria - 0; Metazoa - 0; Fungi - 0; Plants - 2; Viruses - 0; Other Eukaryotes - 0 (source: NCBI BLink).
AT1G67360	-0.0633832	0.951928	-0.0289873	1	0.289606	0.674024	0.0585272	1	Rubber elongation factor protein (REF)
AT1G67370	0.292001	0.76515	0.0686813	1	-0.190369	0.870788	-0.196185	1	ASY1 ATASY1 : DNA-binding HORMA family protein
AT1G67400	0.354975	0.605898	-0.124866	1	0.528012	0.471975	0.485114	1	ELMO/CED-12 family protein
AT1G67410	-0.311103	0.127911	-0.107918	1	0.10944	0.763818	0.287294	0.844463	Exostosin family protein
AT1G67420	-0.0658498	0.838537	0.222521	0.752759	0.132114	0.629284	0.0440324	1	Zn-dependent exopeptidases superfamily protein
AT1G67430	-0.265025	0.237829	0.0943792	1	0.00111403	0.999418	0.216948	1	Ribosomal protein L22p/L17e family protein
AT1G67440	0.001537	1	-0.0656674	1	-0.759541	0.0484484	-0.374961	1	emb1688 : Minichromosome maintenance (MCM2/3/5) family protein
AT1G67460	0.0587403	0.981606	0.265897	1	0.549508	0.652585	0.509009	1	Minichromosome maintenance (MCM2/3/5) family protein
AT1G67470	0.940867	0.111036	-0.374202	1	0.600277	0.415995	0.21139	1	Protein kinase superfamily protein
AT1G67480	-0.208678	0.628276	-0.0190374	1	-0.185517	0.700959	-0.02061	1	Galactose oxidase/kelch repeat superfamily protein
AT1G67490	0.186528	0.394528	0.133003	1	0.149953	0.579083	0.0376194	1	GCS1 KNF : glucosidase 1
AT1G67500	0.173688	0.506029	0.104053	1	0.154622	0.616682	-0.174838	1	REV3 : recovery protein 3
AT1G67510	0.156485	0.736786	0.2483	1	0.230155	0.599708	0.0732341	1	Leucine-rich repeat protein kinase family protein
AT1G67520	1.10692	0.000289283	0.106894	1	0.41225	0.445926	0.0518818	1	lectin protein kinase family protein
AT1G67530	-0.011702	0.986496	-0.0594993	1	0.15072	0.643053	-0.0501475	1	ARM repeat superfamily protein
AT1G67550	-0.263903	0.218079	-0.120639	1	0.123014	0.680485	-0.13145	1	URE : urease
AT1G67560	-0.00491301	0.993965	-0.120105	1	0.0311357	0.928228	-0.0764749	1	LOX6 : PLAT/LH2 domain-containing lipoxygenase family protein
AT1G67570	0.0572209	0.938778	-0.0103508	1	0.426213	0.29194	0.230032	1	Protein of unknown function (DUF3537)
AT1G67580	-0.0132118	0.976233	-0.10996	1	-0.0596122	0.829555	-0.0487872	1	Protein kinase superfamily protein
AT1G67590	-0.642211	0.00246476	-0.168626	1	-0.169251	0.68485	-0.0718549	1	Remorin family protein
AT1G67600	1.03182	0.332287	-0.0543931	1	0.358227	0.766005	0.131304	1	Acid phosphatase/vanadium-dependent haloperoxidase-related protein
AT1G67620	-0.114733	0.753077	0.0561267	1	0.0809492	0.846316	0.12544	1	Lojap-related protein
AT1G67623	-0.165976	0.974427	-0.0304451		2.29066		1.77124	1	F-box family protein
AT1G67630	-0.133211	0.696416	0.0564873	1	0.0576242	0.893735	0.12538	1	POLA2 : DNA polymerase alpha 2
AT1G67635	-0.0925865	0.989277	-2.17469	0.986332	0.264356		0.623052	1	BEST Arabidopsis thaliana protein match is: phosphatidylinositol 3- and 4-kinase family protein (TAIR:AT1G27570.1); Has 50 Blast hits to 50 proteins in 8 species: Archae - 0; Bacteria - 0; Metazoa - 0; Fungi - 0; Plants - 50; Viruses - 0; Other Eukaryotes - 0 (source: NCBI BLink).
AT1G67650	0.223277	0.62563	0.256235	1	0.180874	0.726499	-0.13795	1	SRP72 RNA-binding domain
AT1G67660	0.042769	0.937201	-0.0430887	1	-0.136869	0.739179	-0.101369	1	Restriction endonuclease
AT1G67680	-0.161413	0.426004	0.0707387	1	-0.10248	0.69908	-0.0675804	1	SRP72 RNA-binding domain
AT1G67690	-0.0514287	0.915382	0.139825	1	0.0262327	0.958618	0.0556834	1	Zincin-like metalloproteases family protein
AT1G67700	-0.264468	0.451753	-0.375678	0.73597	-0.279826	0.461449	-0.200978	1	unknown protein; FUNCTIONS IN: molecular_function unknown; INVOLVED IN: biological_process unknown; LOCATED IN: chloroplast
AT1G67710	0.0662809	0.946345	-0.403286	0.958103	-0.241341	0.719983	-0.184929	1	ARR11 : response regulator 11
AT1G67720	0.23723	0.217968	0.058476	1	-0.133742	0.641012	-0.370925	0.267739	Leucine-rich repeat protein kinase family protein
AT1G67730	0.24426	0.622118	0.117999	1	0.0182658	0.982476	-0.0441974	1	YBR159 KCR1 ATKCR1 : beta-ketoacyl reductase 1
AT1G67740	-0.775079	0.264736	-0.465003	1	-1.24896	0.0646952	-0.872889	0.878922	PSBY YCF32 : photosystem II BY
AT1G67750	0.830097	9.93569e-08	-0.000388693	1	0.790839	4.27811e-06	0.288242	0.915012	Pectate lyase family protein
AT1G67760	0.264448	0.788416	0.533502	0.973862	0.323746	0.721432	0.363941	1	TCP-1/cpn60 chaperonin family protein
AT1G67770	1.13497	0.537844	0.350397	1	-0.751617		0.719876	1	TEL2 : terminal EAR1-like 2
AT1G67780	-0.188942	0.59097	-0.0906569	1	0.160638	0.682252	0.163651	1	Zinc-finger domain of monoamine-oxidase A repressor R1 protein
AT1G67785	0.148337	0.514559	0.301715	0.415247	-0.230469	0.274198	0.129481	1	unknown protein; Has 30 Blast hits to 30 proteins in 12 species: Archae - 0; Bacteria - 0; Metazoa - 0; Fungi - 0; Plants - 30; Viruses - 0; Other Eukaryotes - 0 (source: NCBI BLink).
AT1G67790	0.0324775	0.957623	0.0686323	1	0.150369	0.698254	0.151997	1	unknown protein; BEST Arabidopsis thaliana protein match is: unknown protein (TAIR:AT3G01680.1); Has 208 Blast hits to 125 proteins in 13 species: Archae - 0; Bacteria - 0; Metazoa - 0; Fungi - 0; Plants - 208; Viruses - 0; Other Eukaryotes - 0 (source: NCBI BLink).
AT1G67800	1.2329	1.32472e-05	-0.0956959	1	1.12237	0.000354025	0.0600645	1	Copine (Calcium-dependent phospholipid-binding protein) family
AT1G67810	0.657763	0.0236895	-0.581726	0.43125	-0.139802	0.816462	-0.440913	0.891578	SUFE2 : sulfur E2
AT1G67820	-0.145899	0.76482	-0.169833	1	-0.17594	0.714575	-0.165277	1	Protein phosphatase 2C family protein
AT1G67830	-0.114283	0.81762	-0.136364	1	-0.431579	0.21857	-0.223299	1	ATFXG1 FXG1 : alpha-fucosidase 1
AT1G67840	-0.189075	0.507194	-0.395906	0.3958	-0.0865842	0.817925	-0.0260511	1	CSK : chloroplast sensor kinase
AT1G67850	0.360789	0.177467	-0.192889	1	0.357068	0.221486	0.0391813	1	Protein of unknown function (DUF707)
AT1G67870	-0.20575	0.644512	-0.4063	0.715545	-0.0861946	0.883306	-0.222016	1	glycine-rich protein
AT1G67880	0.0211237	0.979192	-0.0838698	1	0.516927	0.0404251	0.217569	1	beta-1
AT1G67890	-0.0123025	0.985263	-0.0418276	1	0.0478574	0.902894	-0.116665	1	PAS domain-containing protein tyrosine kinase family protein
AT1G67900	-0.0641106	0.888643	0.138546	1	-0.0958207	0.822075	-0.0348445	1	Phototropic-responsive NPH3 family protein
AT1G67910	-0.481617	0.363138	-0.0576692	1	-0.230829	0.76051	0.121129	1	unknown protein; FUNCTIONS IN: molecular_function unknown; INVOLVED IN: biological_process unknown; LOCATED IN: chloroplast; EXPRESSED IN: 21 plant structures; EXPRESSED DURING: 12 growth stages; BEST Arabidopsis thaliana protein match is: unknown protein (TAIR:AT1G24577.1); Has 167 Blast hits to 167 proteins in 19 species: Archae - 0; Bacteria - 0; Metazoa - 0; Fungi - 0; Plants - 167; Viruses - 0; Other Eukaryotes - 0 (source: NCBI BLink).
AT1G67920	0.140921	0.875066	-0.298763	1	0.397502	0.564911	0.0473474	1	unknown protein; BEST Arabidopsis thaliana protein match is: unknown protein (TAIR:AT1G24600.1); Has 22 Blast hits to 22 proteins in 5 species: Archae - 0; Bacteria - 0; Metazoa - 0; Fungi - 0; Plants - 22; Viruses - 0; Other Eukaryotes - 0 (source: NCBI BLink).
AT1G67930	-0.0519873	0.886776	0.00739709	1	0.0320123	0.93323	-0.134012	1	Golgi transport complex protein-related
AT1G67940	0.0865234	0.812656	0.241682	0.842181	0.0344833	0.938024	0.0151673	1	ATNAP3 AtSTAR1 NAP3 : non-intrinsic ABC protein 3
AT1G67950	-0.339963	0.0685648	-0.129188	1	-0.0543063	0.890583	0.0531931	1	RNA-binding (RRM/RBD/RNP motifs) family protein
AT1G67960	-0.0291047	0.940249	0.108064	1	0.267478	0.163575	0.091208	1	CONTAINS InterPro DOMAIN/s: Membrane protein
AT1G67970	0.68339	0.00055036	0.00513357	1	0.171513	0.669102	0.100445	1	AT-HSFA8 HSFA8 : heat shock transcription factor A8
AT1G67980	2.39968	9.73467e-05	-1.13738	0.677009	0.760311	0.504219	-0.0299881	1	CCOAMT : caffeoyl-CoA 3-O-methyltransferase
AT1G67990	-0.0994481	0.967161	0.577831	1	-0.576085	0.902294	-0.383653	1	ATTSM1 TSM1 : S-adenosyl-L-methionine-dependent methyltransferases superfamily protein
AT1G68000	0.0505876	0.924176	-0.0238127	1	-0.130993	0.750305	-0.00977902	1	ATPIS1 ATPIS PIS1 : phosphatidylinositol synthase 1
AT1G68010	-0.428781	0.601661	-0.616727	0.919229	-0.471068	0.672933	-0.0173528	1	HPR : hydroxypyruvate reductase
AT1G68020	-0.0972283	0.880459	-0.0179333	1	-0.427645	0.291592	-0.276087	1	ATTPS6 TPS6 : UDP-Glycosyltransferase / trehalose-phosphatase family protein
AT1G68030	0.0122608	0.997491	0.283052	1	-0.1239	0.918204	0.039367	1	RING/FYVE/PHD zinc finger superfamily protein
AT1G68040	0.515777	0.607532	0.0219913	1	0.656996	0.524932	0.426282	1	S-adenosyl-L-methionine-dependent methyltransferases superfamily protein
AT1G68050	-0.154128	0.864746	-0.36512	1	0.136845	0.880959	0.101976	1	ADO3 FKF1 : flavin-binding
AT1G68060	-0.167077	0.266593	0.0190301	1	-0.0662799	0.777598	-0.0651936	1	ATMAP70-1 MAP70-1 : microtubule-associated proteins 70-1
AT1G68070	0.0269473	0.975453	0.072098	1	-0.0668126	0.913173	-0.207744	1	Zinc finger
AT1G68080	-0.196979	0.775888	-0.065198	1	0.173415	0.789096	0.0822299	1	2-oxoglutarate (2OG) and Fe(II)-dependent oxygenase superfamily protein
AT1G68100	-0.00358374	0.997006	0.0598306	1	0.0154444	0.968545	-0.0506022	1	IAR1 : ZIP metal ion transporter family
AT1G68110	-0.59341	0.679639	-0.269542	1	-0.198425	0.920408	-0.231757	1	ENTH/ANTH/VHS superfamily protein
AT1G68120	0.0441963	0.977357	0.239938	1	0.0480958	0.968545	0.084976	1	BPC3 ATBPC3 : basic pentacysteine 3
AT1G68130	-0.320283	0.387746	-0.0635618	1	0.174013	0.727168	0.119309	1	AtIDD14 IDD14 : indeterminate(ID)-domain 14
AT1G68140	-0.191152	0.259982	-0.221002	0.653777	-0.0614469	0.827354	0.0180962	1	Protein of unknown function (DUF1644)
AT1G68150	0.0545607	0.919911	0.0596902	1	0.361072	0.227916	0.441518	0.484693	WRKY9 ATWRKY9 : WRKY DNA-binding protein 9
AT1G68160	-0.0124153	0.98677	-0.104867	1	-0.0678732	0.876412	0.00766746	1	Protein of unknown function (DUF3755)
AT1G68180	0.416798	0.830457	-0.0767562	1	0.192554	0.937701	0.269062	1	RING/U-box superfamily protein
AT1G68185	0.149773	0.657583	0.0900957	1	0.0294712	0.955559	0.123044	1	Ubiquitin-like superfamily protein
AT1G68190	1.0181	0.839762	1.66631		0.423425		-0.789508	1	B-box zinc finger family protein
AT1G68200	0.345695	0.652858	0.540901	0.918462	-0.117599	0.913971	-0.0822002	1	Zinc finger C-x8-C-x5-C-x3-H type family protein
AT1G68220	0.328215	0.164376	0.0462122	1	-0.214264	0.517395	-0.130818	1	Protein of unknown function (DUF1218)
AT1G68230	0.325107	0.3443	0.34829	0.84694	0.26693	0.521209	0.178914	1	Reticulon family protein
AT1G68238	0.232619	0.778961	0.11429	1	-0.17657	0.848685	0.061201	1	unknown protein; FUNCTIONS IN: molecular_function unknown; INVOLVED IN: biological_process unknown; LOCATED IN: endomembrane system; Has 30201 Blast hits to 17322 proteins in 780 species: Archae - 12; Bacteria - 1396; Metazoa - 17338; Fungi - 3422; Plants - 5037; Viruses - 0; Other Eukaryotes - 2996 (source: NCBI BLink).
AT1G68240	-0.305387	0.894779	-0.737549	1	0.617228	0.790968	0.427567	1	basic helix-loop-helix (bHLH) DNA-binding superfamily protein
AT1G68260	-0.0189882	0.985737	-0.0094089	1	-0.401393	0.294723	-0.115274	1	Thioesterase superfamily protein
AT1G68290	0.516785	0.344015	-0.371172	1	0.805757	0.131597	0.357839	1	ENDO 2 : endonuclease 2
AT1G68300	0.162713	0.517104	-0.0131894	1	-0.021456	0.960485	-0.0295724	1	Adenine nucleotide alpha hydrolases-like superfamily protein
AT1G68310	0.0815779	0.823177	0.0315468	1	0.036149	0.930941	0.114806	1	AE7 : Protein of unknown function (DUF59)
AT1G68330	-0.0792893	0.933776	-0.429186	0.964333	-0.265087	0.713057	0.0451005	1	unknown protein; BEST Arabidopsis thaliana protein match is: unknown protein (TAIR:AT1G48780.1); Has 155 Blast hits to 147 proteins in 23 species: Archae - 0; Bacteria - 0; Metazoa - 19; Fungi - 3; Plants - 126; Viruses - 0; Other Eukaryotes - 7 (source: NCBI BLink).
AT1G68340	0.2745	0.525782	-0.069005	1	0.191647	0.728221	-0.0920999	1	Protein of unknown function (DUF1639)
AT1G68350	0.589746	0.493299	1.04296	0.522326	0.557108	0.538103	0.130799	1	unknown protein; FUNCTIONS IN: molecular_function unknown; INVOLVED IN: biological_process unknown; LOCATED IN: mitochondrion; Has 20 Blast hits to 20 proteins in 7 species: Archae - 0; Bacteria - 0; Metazoa - 0; Fungi - 0; Plants - 20; Viruses - 0; Other Eukaryotes - 0 (source: NCBI BLink).
AT1G68360	0.421729	0.422833	0.184965	1	0.411955	0.537872	0.100452	1	C2H2 and C2HC zinc fingers superfamily protein
AT1G68370	0.0426545	0.878396	0.184733	0.748745	0.0177465	0.955237	-0.00335292	1	ARG1 : Chaperone DnaJ-domain superfamily protein
AT1G68390	1.71788	0.000160377	0.563338	0.973389	0.930008	0.173146	0.434514	1	Core-2/I-branching beta-1
AT1G68400	0.345217	0.0528174	0.229925	0.843067	0.198697	0.482546	0.150858	1	leucine-rich repeat transmembrane protein kinase family protein
AT1G68410	-0.102678	0.714215	-0.270801	0.590491	-0.0532181	0.880057	-0.247785	0.844811	Protein phosphatase 2C family protein
AT1G68430	-0.129001	0.883227	-0.0052828	1	0.147359	0.864227	0.182787	1	unknown protein; FUNCTIONS IN: molecular_function unknown; INVOLVED IN: biological_process unknown; LOCATED IN: chloroplast; EXPRESSED IN: 21 plant structures; EXPRESSED DURING: 13 growth stages; BEST Arabidopsis thaliana protein match is: unknown protein (TAIR:AT1G66890.1); Has 35 Blast hits to 35 proteins in 6 species: Archae - 0; Bacteria - 0; Metazoa - 0; Fungi - 0; Plants - 35; Viruses - 0; Other Eukaryotes - 0 (source: NCBI BLink).
AT1G68440	-0.16349	0.804026	0.083072	1	-0.0439485	0.957532	-0.149839	1	unknown protein; BEST Arabidopsis thaliana protein match is: unknown protein (TAIR:AT1G25400.2); Has 86 Blast hits to 86 proteins in 29 species: Archae - 0; Bacteria - 6; Metazoa - 27; Fungi - 11; Plants - 24; Viruses - 0; Other Eukaryotes - 18 (source: NCBI BLink).
AT1G68450	1.64075	0.00033253	0.174299	1	0.28717	0.762769	0.156794	1	VQ motif-containing protein
AT1G68460	-1.44071	0.136656	-0.836478	0.973389	0.258384	0.885852	0.913485	1	ATIPT1 IPT1 : isopentenyltransferase 1
AT1G68470	0.261844	0.538924	0.141396	1	0.554513	0.105212	0.0745804	1	Exostosin family protein
AT1G68490	-0.146213	0.698876	-0.0243742	1	0.218693	0.529797	0.230427	1	unknown protein; FUNCTIONS IN: molecular_function unknown; INVOLVED IN: biological_process unknown; LOCATED IN: chloroplast; EXPRESSED IN: 22 plant structures; EXPRESSED DURING: 13 growth stages; BEST Arabidopsis thaliana protein match is: unknown protein (TAIR:AT1G13390.2); Has 125 Blast hits to 125 proteins in 18 species: Archae - 0; Bacteria - 0; Metazoa - 0; Fungi - 0; Plants - 125; Viruses - 0; Other Eukaryotes - 0 (source: NCBI BLink).
AT1G68500	0.61689	0.645212	-0.495224	1	0.468755	0.774304	0.13222	1	unknown protein; BEST Arabidopsis thaliana protein match is: unknown protein (TAIR:AT1G25422.1); Has 16 Blast hits to 16 proteins in 6 species: Archae - 0; Bacteria - 0; Metazoa - 0; Fungi - 0; Plants - 16; Viruses - 0; Other Eukaryotes - 0 (source: NCBI BLink).
AT1G68530	0.511831	0.253146	0.493795	0.810205	-0.268261	0.695675	-0.0256619	1	CUT1 POP1 CER6 G2 KCS6 : 3-ketoacyl-CoA synthase 6
AT1G68540	0.0493657	0.956653	0.0272123	1	-0.347258	0.505088	-0.276606	1	NAD(P)-binding Rossmann-fold superfamily protein
AT1G68560	-0.156598	0.811771	0.129672	1	-0.214176	0.7229	-0.0832797	1	ATXYL1 XYL1 TRG1 : alpha-xylosidase 1
AT1G68570	0.389719	0.536442	-0.159437	1	0.316548	0.689786	-0.118062	1	Major facilitator superfamily protein
AT1G68580	0.0454695	0.918483	0.061362	1	0.231332	0.401023	0.0510536	1	agenet domain-containing protein / bromo-adjacent homology (BAH) domain-containing protein
AT1G68585	0.497194	0.502258	-0.110951	1	0.020594	0.990518	0.274051	1	unknown protein; Has 23 Blast hits to 23 proteins in 6 species: Archae - 0; Bacteria - 0; Metazoa - 0; Fungi - 0; Plants - 23; Viruses - 0; Other Eukaryotes - 0 (source: NCBI BLink).
AT1G68590	-0.436768	0.326347	-0.0840889	1	-0.190003	0.787618	-0.155594	1	Ribosomal protein PSRP-3/Ycf65
AT1G68620	0.324353	0.772006	-1.24701	0.320878	-0.164603	0.899939	-0.276877	1	alpha/beta-Hydrolases superfamily protein
AT1G68640	-0.340827	0.456991	-0.049352	1	-0.0412117	0.962365	-0.0927054	1	PAN : bZIP transcription factor family protein
AT1G68650	-0.0648603	0.860308	0.197035	0.930543	-0.0251164	0.952873	0.0842225	1	Uncharacterized protein family (UPF0016)
AT1G68660	0.163076	0.687845	-0.00629138	1	-0.0948163	0.842268	0.138548	1	Ribosomal protein L12/ ATP-dependent Clp protease adaptor protein ClpS family protein
AT1G68670	-0.122563	0.680271	-0.0737781	1	0.0565333	0.880693	-0.147974	1	myb-like transcription factor family protein
AT1G68680	0.110186	0.793345	0.275372	0.867457	-0.0580967	0.902894	-0.0159218	1	unknown protein; FUNCTIONS IN: molecular_function unknown; INVOLVED IN: biological_process unknown; LOCATED IN: chloroplast; EXPRESSED IN: 23 plant structures; EXPRESSED DURING: 16 growth stages; Has 20 Blast hits to 20 proteins in 11 species: Archae - 0; Bacteria - 0; Metazoa - 0; Fungi - 0; Plants - 20; Viruses - 0; Other Eukaryotes - 0 (source: NCBI BLink).
AT1G68690	0.743843	0.00118505	-0.347039	0.833996	0.483637	0.117984	0.0828909	1	Protein kinase superfamily protein
AT1G68700	0.899888	0.682809	0.744987	1	1.19899	0.553508	0.689163	1	unknown protein; BEST Arabidopsis thaliana protein match is: unknown protein (TAIR:AT1G26140.1); Has 14 Blast hits to 14 proteins in 4 species: Archae - 0; Bacteria - 0; Metazoa - 0; Fungi - 0; Plants - 14; Viruses - 0; Other Eukaryotes - 0 (source: NCBI BLink).
AT1G68710	0.293315	0.509153	0.145007	1	0.583389	0.108604	0.158935	1	ATPase E1-E2 type family protein / haloacid dehalogenase-like hydrolase family protein
AT1G68720	0.126632	0.534191	-0.0788063	1	0.00920136	0.979522	-0.112569	1	TADA ATTADA : tRNA arginine adenosine deaminase
AT1G68725	-0.0497093	0.963816	-0.152258	1	0.0274865	0.979597	-0.155431	1	AGP19 ATAGP19 : arabinogalactan protein 19
AT1G68730	-0.0900462	0.871757	0.131454	1	0.172554	0.713057	-0.0574202	1	Zim17-type zinc finger protein
AT1G68740	-0.0887567	0.904038	0.493847	0.692758	-0.437384	0.353452	0.0178659	1	PHO1;H1 : EXS (ERD1/XPR1/SYG1) family protein
AT1G68760	-0.00493357	0.997491	0.00886565	1	0.0522526	0.921239	0.0888525	1	ATNUDT1 ATNUDX1 NUDX1 : nudix hydrolase 1
AT1G68765	2.10635	0.37732	2.05892	0.950701	0.776125		0.00480465	1	IDA : Putative membrane lipoprotein
AT1G68790	0.0304429	0.928335	0.105712	1	-0.0538674	0.853889	-0.0861151	1	LINC3 : little nuclei3
AT1G68795	0.230811	0.681509	0.222597	1	0.374434	0.498598	0.362019	1	CLE12 : CLAVATA3/ESR-RELATED 12
AT1G68800	1.87665	0.562408	-0.137726		0.779062		-1.59794	1	BRC2 TCP12 : TCP domain protein 12
AT1G68810	0.292734	0.105621	0.095989	1	0.148434	0.595453	0.00910802	1	basic helix-loop-helix (bHLH) DNA-binding superfamily protein
AT1G68820	0.225826	0.458613	-0.177056	1	-0.00372173	0.996657	-0.0324236	1	Transmembrane Fragile-X-F-associated protein
AT1G68825	0.05604	0.962311	-0.215539	1	-0.124294	0.892399	0.12483	1	DVL5 RTFL15 : ROTUNDIFOLIA like 15
AT1G68830	0.223861	0.714215	0.13527	1	0.225843	0.719115	-0.279323	1	STN7 : STT7 homolog STN7
AT1G68840	0.512854	0.00126137	-0.181551	0.992068	0.228622	0.389921	-0.0265338	1	RAV2 RAP2.8 TEM2 EDF2 AtRAV2 : related to ABI3/VP1 2
AT1G68845	0.594864	0.654549	0.492517	1	-0.251252	0.901271	-1.03502	1	unknown protein; Has 2 Blast hits to 2 proteins in 1 species: Archae - 0; Bacteria - 0; Metazoa - 0; Fungi - 0; Plants - 2; Viruses - 0; Other Eukaryotes - 0 (source: NCBI BLink).
AT1G68850	0.596864	0.165071	0.251865	1	0.266529	0.695711	-0.164488	1	Peroxidase superfamily protein
AT1G68862	-0.154799	0.888929	0.019251	1	0.488321	0.531443	-0.121466	1	unknown protein; FUNCTIONS IN: molecular_function unknown; INVOLVED IN: biological_process unknown; LOCATED IN: cellular_component unknown; Has 0 Blast hits to 0 proteins in 0 species (source: NCBI BLink).
AT1G68870	-0.189074	0.861941	-0.597337	0.927653	0.015729	0.992826	0.15801	1	ATSOFL2 SOFL2 : SOB five-like 2
AT1G68880	0.94409	0.0552613	0.550742	0.930543	0.43227	0.585143	0.370733	1	AtbZIP bZIP : basic leucine-zipper 8
AT1G68890	-0.311527	0.188987	-0.169925	1	-0.0549257	0.897162	-0.207869	1	magnesium ion binding;thiamin pyrophosphate binding;hydro-lyases;catalytics;2-succinyl-5-enolpyruvyl-6-hydroxy-3-cyclohexene-1-carboxylic-acid synthases
AT1G68910	0.20032	0.53728	-0.00795783	1	0.0107518	0.985984	-0.00470703	1	WIT2 : WPP domain-interacting protein 2
AT1G68920	0.00775502	0.987721	-0.11112	1	0.0259413	0.937041	-0.18288	0.994855	basic helix-loop-helix (bHLH) DNA-binding superfamily protein
AT1G68930	0.341403	0.617781	0.38556	1	-0.0052966	0.997176	0.0424724	1	pentatricopeptide (PPR) repeat-containing protein
AT1G68940	0.358716	0.386227	0.177007	1	0.196439	0.737622	-0.00737282	1	Armadillo/beta-catenin-like repeat family protein
AT1G68945	0.5389	0.7875	1.12401	0.950934	0.339099	0.824229	0.20298	1	unknown protein; FUNCTIONS IN: molecular_function unknown; INVOLVED IN: biological_process unknown; LOCATED IN: endomembrane system; Has 1 Blast hits to 1 proteins in 1 species: Archae - 0; Bacteria - 0; Metazoa - 0; Fungi - 0; Plants - 1; Viruses - 0; Other Eukaryotes - 0 (source: NCBI BLink).
AT1G68980	-0.0477181	0.919511	0.0573412	1	0.125209	0.739427	-0.0684465	1	Tetratricopeptide repeat (TPR)-like superfamily protein
AT1G68990	-0.200464	0.324744	0.0307371	1	0.0316751	0.928831	-0.0649971	1	MGP3 : male gametophyte defective 3
AT1G69010	0.0886904	0.766009	0.0819879	1	0.0597728	0.85981	0.0763217	1	BIM2 : BES1-interacting Myc-like protein 2
AT1G69020	-0.238098	0.682809	-0.0285429	1	0.00824417	0.994563	-0.142519	1	Prolyl oligopeptidase family protein
AT1G69030	-0.238719	0.333537	-0.0485733	1	-0.00633429	0.992641	0.057953	1	BSD domain-containing protein
AT1G69040	-0.203821	0.609975	-0.0747557	1	0.420554	0.183764	0.166094	1	ACR4 : ACT domain repeat 4
AT1G69050	0.114349	0.912646	0.440413	0.994123	-0.689968	0.262599	-0.533089	1	unknown protein; Has 9 Blast hits to 9 proteins in 4 species: Archae - 0; Bacteria - 0; Metazoa - 0; Fungi - 0; Plants - 9; Viruses - 0; Other Eukaryotes - 0 (source: NCBI BLink).
AT1G69060	0.211774	0.396715	0.152148	1	-0.0993121	0.786655	-0.186417	1	Chaperone DnaJ-domain superfamily protein
AT1G69070	-0.084949	0.890466	0.0323948	1	0.05657	0.928131	0.0150923	1	FUNCTIONS IN: molecular_function unknown; INVOLVED IN: biological_process unknown; LOCATED IN: cellular_component unknown; EXPRESSED IN: 23 plant structures; EXPRESSED DURING: 13 growth stages; CONTAINS InterPro DOMAIN/s: Nop14-like protein (InterPro:IPR007276); Has 69842 Blast hits to 35213 proteins in 1572 species: Archae - 363; Bacteria - 20593; Metazoa - 20851; Fungi - 8010; Plants - 2912; Viruses - 517; Other Eukaryotes - 16596 (source: NCBI BLink).
AT1G69080	-0.112756	0.874987	0.0719923	1	0.055997	0.938024	0.0511684	1	Adenine nucleotide alpha hydrolases-like superfamily protein
AT1G69150	1.33603	0.0913029	1.50995	0.357164	0.763299	0.4841	0.892224	0.995137	Cysteine/Histidine-rich C1 domain family protein
AT1G69160	0.263053	0.632605	0.146778	1	-0.304483	0.592724	-0.224384	1	unknown protein; BEST Arabidopsis thaliana protein match is: unknown protein (TAIR:AT3G13980.1); Has 173 Blast hits to 172 proteins in 54 species: Archae - 0; Bacteria - 0; Metazoa - 25; Fungi - 33; Plants - 84; Viruses - 2; Other Eukaryotes - 29 (source: NCBI BLink).
AT1G69170	-0.0837561	0.869648	0.0142184	1	0.22824	0.557697	-0.0226234	1	Squamosa promoter-binding protein-like (SBP domain) transcription factor family protein
AT1G69200	-0.377371	0.201792	0.217157	1	-0.117765	0.807692	0.110037	1	FLN2 : fructokinase-like 2
AT1G69210	-0.175341	0.755875	-0.169311	1	-0.0351686	0.96484	0.0579964	1	Uncharacterised protein family UPF0090
AT1G69220	-0.134433	0.411751	-0.113	1	-0.0271736	0.920099	-0.175372	0.902325	SIK1 : Protein kinase superfamily protein
AT1G69230	-0.325191	0.728604	-0.629076	0.905596	-0.149829	0.895029	-0.524664	1	SP1L2 : SPIRAL1-like2
AT1G69240	-0.409601	0.368792	-0.0399078	1	0.223459	0.714226	0.389705	1	ATMES15 MES15 RHS9 : methyl esterase 15
AT1G69250	-0.148006	0.466794	0.0692424	1	-0.0264452	0.937041	0.0393776	1	Nuclear transport factor 2 (NTF2) family protein with RNA binding (RRM-RBD-RNP motifs) domain
AT1G69260	-0.266882	0.609165	0.0314169	1	0.34809	0.521538	0.281317	1	AFP1 : ABI five binding protein
AT1G69270	0.162135	0.583164	-0.202823	0.977942	0.32322	0.198647	0.10234	1	RPK1 : receptor-like protein kinase 1
AT1G69280	-0.307796	0.61808	-0.0270232	1	0.176532	0.810169	0.375625	1	unknown protein; BEST Arabidopsis thaliana protein match is: unknown protein (TAIR:AT2G03630.1); Has 885 Blast hits to 474 proteins in 40 species: Archae - 0; Bacteria - 4; Metazoa - 731; Fungi - 9; Plants - 68; Viruses - 0; Other Eukaryotes - 73 (source: NCBI BLink).
AT1G69290	0.430489	0.418507	0.594832	0.691631	0.103948	0.897942	-0.419732	1	Pentatricopeptide repeat (PPR) superfamily protein
AT1G69295	0.00906547	0.990003	0.104706	1	0.31483	0.178554	0.12424	1	PDCB4 : plasmodesmata callose-binding protein 4
AT1G69310	0.0148096	0.990003	0.237203	1	0.758347	0.015565	0.329537	1	WRKY57 ATWRKY57 : WRKY DNA-binding protein 57
AT1G69325	-0.0157678	0.991309	-0.00162893	1	0.124276	0.877563	0.0123578	1	Remorin family protein
AT1G69330	-0.121948	0.821144	0.1873	1	0.0853563	0.88355	0.034355	1	RING/U-box superfamily protein
AT1G69340	0.0770533	0.716597	0.0326955	1	0.0702153	0.755987	0.0684514	1	appr-1-p processing enzyme family protein
AT1G69350	-0.110893	0.889258	0.0485281	1	-0.115414	0.87899	0.0957176	1	Tetratricopeptide repeat (TPR)-like superfamily protein
AT1G69360	0.0135521	0.991408	-0.0818137	1	-0.124687	0.850871	-0.201072	1	Plant protein of unknown function (DUF863)
AT1G69370	-0.0882823	0.867722	0.0843192	1	-0.351088	0.316073	-0.0700491	1	CM3 cm-3 : chorismate mutase 3
AT1G69380	-0.0792966	0.862958	0.158259	1	0.116865	0.773143	0.160219	1	Protein of unknown function (DUF155)
AT1G69390	-0.114899	0.772006	0.0134705	1	0.0335914	0.947758	-0.144547	1	ATMINE1 MINE1 ARC12 : homologue of bacterial MinE 1
AT1G69400	-0.047751	0.963377	0.0215373	1	0.357709	0.564911	-0.283859	1	Transducin/WD40 repeat-like superfamily protein
AT1G69410	0.21033	0.310519	0.227897	0.781138	0.12964	0.652151	0.00784867	1	ATELF5A-3 ELF5A-3 : eukaryotic elongation factor 5A-3
AT1G69420	0.118124	0.594979	0.149134	0.970382	0.126148	0.593386	-0.019223	1	DHHC-type zinc finger family protein
AT1G69430	0.814197	0.512012	0.266351	1	-0.101478	0.965534	0.541027	1	unknown protein; BEST Arabidopsis thaliana protein match is: unknown protein (TAIR:AT1G26650.1); Has 216 Blast hits to 215 proteins in 17 species: Archae - 0; Bacteria - 0; Metazoa - 0; Fungi - 0; Plants - 216; Viruses - 0; Other Eukaryotes - 0 (source: NCBI BLink).
AT1G69440	-0.0810927	0.886725	0.16204	1	-0.00937084	0.992258	0.146484	1	AGO7 ZIP : Argonaute family protein
AT1G69450	-0.222304	0.493053	-0.0280334	1	-0.0311856	0.955048	-0.095028	1	Early-responsive to dehydration stress protein (ERD4)
AT1G69460	-0.0439302	0.878839	0.0794108	1	-0.1321	0.525613	-0.011506	1	emp24/gp25L/p24 family/GOLD family protein
AT1G69480	-0.269586	0.741401	-0.0465136	1	0.133552	0.877602	0.299544	1	EXS (ERD1/XPR1/SYG1) family protein
AT1G69485	-0.141755	0.896872	0.0614134	1	0.0837593	0.949381	0.0944564	1	Ribosomal L32p protein family
AT1G69490	2.51915	1.04705e-09	0.342177	1	1.61876	0.000469308	0.119299	1	NAP ANAC029 ATNAP : NAC-like
AT1G69510	-0.169086	0.713849	-0.108909	1	-0.0402679	0.949672	0.0690555	1	cAMP-regulated phosphoprotein 19-related protein
AT1G69520	1.0089	1.60605e-08	0.184069	1	0.674438	0.0295336	0.474778	0.759261	S-adenosyl-L-methionine-dependent methyltransferases superfamily protein
AT1G69523	1.14576	0.18233	0.0584975	1	0.686056	0.68281	1.05235	1	S-adenosyl-L-methionine-dependent methyltransferases superfamily protein
AT1G69526	-0.587471	0.0876346	-0.228589	1	-0.541379	0.198647	-0.325299	1	S-adenosyl-L-methionine-dependent methyltransferases superfamily protein
AT1G69530	0.937725	0.000220583	-0.0506299	1	0.650186	0.0476365	-0.0207827	1	ATEXPA1 EXP1 AT-EXP1 ATEXP1 ATHEXP ALPHA 1.2 EXPA1 : expansin A1
AT1G69540	-0.0548506	0.996819	0.639002	1	0.404856		0.527781	1	AGL94 : AGAMOUS-like 94
AT1G69550	0.330349	0.679262	-0.0178856	1	0.586828	0.134716	0.22142	1	disease resistance protein (TIR-NBS-LRR class)
AT1G69560	0.609274	0.679784	0.149584	1	-0.0380544	0.992316	0.635561	1	MYB105 LOF2 ATMYB105 : myb domain protein 105
AT1G69570	-0.120095	0.901833	0.189563	1	0.0571224	0.955987	-0.00889746	1	Dof-type zinc finger DNA-binding family protein
AT1G69580	-0.184452	0.555707	0.339946	0.603596	0.220898	0.487446	0.133005	1	Homeodomain-like superfamily protein
AT1G69588	-0.327498	0.641385	0.398955	0.996647	0.0612144	0.952419	-0.14046	1	CLE45 : CLAVATA3/ESR-RELATED 45
AT1G69600	-0.972771	0.00740023	-0.390836	0.986072	-0.5873	0.260858	-0.370641	1	ZFHD1 ATHB29 ZHD11 : zinc finger homeodomain 1
AT1G69610	0.0201794	0.989277	-0.447654	0.946593	0.125545	0.886156	-0.770975	0.626154	Protein of unknown function (DUF1666)
AT1G69620	-0.285108	0.283403	-0.0162166	1	-0.0447551	0.925837	0.172937	1	RPL34 : ribosomal protein L34
AT1G69630	-0.485839	0.742643	-0.46516	1	0.807342	0.855561	1.69625	1	F-box/RNI-like superfamily protein
AT1G69640	0.151154	0.684437	0.155104	1	0.0464824	0.925484	0.205584	1	SBH1 : sphingoid base hydroxylase 1
AT1G69660	1.26278	0.778894	4.18059		1.75793		1.66807	1	TRAF-like family protein
AT1G69670	-0.0531675	0.900402	-0.074586	1	-0.0496714	0.904951	0.0152385	1	CUL3B ATCUL3B : cullin 3B
AT1G69680	0.203077	0.615806	0.136995	1	0.143147	0.769906	-0.218204	1	Mog1/PsbP/DUF1795-like photosystem II reaction center PsbP family protein
AT1G69690	0.319744	0.501473	0.289936	1	0.216883	0.724111	0.14621	1	TCP family transcription factor
AT1G69700	-0.0531505	0.930299	-0.112886	1	-0.0288984	0.962365	-0.00743797	1	ATHVA22C HVA22C : HVA22 homologue C
AT1G69710	0.200154	0.803922	0.240996	1	0.602883	0.378602	0.0116987	1	Regulator of chromosome condensation (RCC1) family with FYVE zinc finger domain
AT1G69740	0.475135	0.000349862	0.022085	1	-0.0591031	0.855846	-0.00788706	1	HEMB1 : Aldolase superfamily protein
AT1G69750	0.0773145	0.924176	-0.339914	0.987779	0.247957	0.682125	0.189791	1	COX19-2 ATCOX19-2 : cytochrome c oxidase 19-2
AT1G69760	-0.281678	0.358621	0.0597266	1	-0.205122	0.579758	-0.00882169	1	unknown protein; BEST Arabidopsis thaliana protein match is: unknown protein (TAIR:AT1G26920.1); Has 51 Blast hits to 51 proteins in 15 species: Archae - 0; Bacteria - 2; Metazoa - 2; Fungi - 7; Plants - 29; Viruses - 0; Other Eukaryotes - 11 (source: NCBI BLink).
AT1G69770	-0.245197	0.212726	0.0619396	1	-0.0511526	0.886785	-0.0425699	1	CMT3 : chromomethylase 3
AT1G69780	-0.237059	0.323078	-0.0243238	1	-0.0925429	0.807692	-0.102096	1	ATHB13 : Homeobox-leucine zipper protein family
AT1G69790	0.355935	0.290795	-0.234056	1	0.48284	0.154399	0.00616559	1	Protein kinase superfamily protein
AT1G69800	0.275655	0.408848	0.0490097	1	-0.0951499	0.857961	-0.00844952	1	Cystathionine beta-synthase (CBS) protein
AT1G69810	0.139309	0.728441	-0.0223351	1	0.341168	0.250102	0.221283	1	WRKY36 ATWRKY36 : WRKY DNA-binding protein 36
AT1G69830	-0.0235464	0.964038	0.0893952	1	-0.0684439	0.85981	-0.100009	1	ATAMY3 AMY3 : alpha-amylase-like 3
AT1G69840	0.652888	0.02152	-0.139471	1	-0.204676	0.708332	-0.169261	1	SPFH/Band 7/PHB domain-containing membrane-associated protein family
AT1G69850	0.442017	0.00507788	-0.1575	1	-0.00999053	0.982747	-0.19283	1	ATNRT1:2 NTL1 NRT1:2 : nitrate transporter 1:2
AT1G69870	0.661055	0.288788	0.252341	1	0.00235124	0.99977	0.109322	1	NRT1.7 : nitrate transporter 1.7
AT1G69880	1.86513	0.00152318	0.40088	1	0.550302	0.644749	-0.0146795	1	ATH8 TH8 : thioredoxin H-type 8
AT1G69890	-0.132313	0.876245	-0.610105	0.675634	-0.285331	0.678133	-0.221892	1	Protein of unknown function (DUF569)
AT1G69900	0.475441	0.0934781	0.103047	1	0.480916	0.191175	0.368625	0.995137	Actin cross-linking protein
AT1G69910	-0.0725462	0.881773	-0.0252865	1	0.0293684	0.958618	0.143642	1	Protein kinase superfamily protein
AT1G69920	7.78093	1.27285e-29	2.71263	0.0358959	2.69902	2.75775e-09	0.55657	1	ATGSTU12 GSTU12 : glutathione S-transferase TAU 12
AT1G69930	2.74085	5.17334e-11	-0.324662	1	0.615853	0.436478	-0.847062	0.837075	ATGSTU11 GSTU11 : glutathione S-transferase TAU 11
AT1G69935	-0.1346	0.823177	0.0280451	1	0.130578	0.828174	-0.149818	1	SHW1 : short hypocotyl in white light1
AT1G69960	0.123813	0.520585	0.0599069	1	0.0678127	0.795519	0.0343933	1	PP2A : serine/threonine protein phosphatase 2A
AT1G69970	0.587138	0.512918	0.132262	1	-0.161118	0.899231	-0.303617	1	CLE26 : CLAVATA3/ESR-RELATED 26
AT1G69980	0.0477751	0.896457	0.125327	1	-0.0205713	0.959626	0.107848	1	unknown protein; LOCATED IN: endomembrane system; EXPRESSED IN: 24 plant structures; EXPRESSED DURING: 15 growth stages; Has 30 Blast hits to 30 proteins in 12 species: Archae - 0; Bacteria - 0; Metazoa - 0; Fungi - 0; Plants - 30; Viruses - 0; Other Eukaryotes - 0 (source: NCBI BLink).
AT1G69990	1.15636	0.499901	0.3307	1	1.36268	0.534971	2.42098	0.582032	Leucine-rich repeat protein kinase family protein
AT1G70000	-0.222511	0.541215	0.393156	0.617521	0.376177	0.228099	0.0898171	1	myb-like transcription factor family protein
AT1G70060	0.0942178	0.687793	-0.0405805	1	0.000767223	0.999517	-0.123284	1	SNL4 : SIN3-like 4
AT1G70070	-0.4879	0.0127568	-0.200536	0.996647	-0.0217375	0.967835	0.0661434	1	EMB25 PDE317 ISE2 : DEAD/DEAH box helicase
AT1G70080	-1.55937	1.07688e-06	-0.018381	1	0.457906	0.61971	0.630037	1	Terpenoid cyclases/Protein prenyltransferases superfamily protein
AT1G70090	-0.341147	0.199537	-0.209718	1	-0.00518242	0.995008	0.00890026	1	GATL9 LGT8 : glucosyl transferase family 8
AT1G70100	0.0151958	0.989277	0.240182	1	-0.189568	0.726499	-0.0520943	1	unknown protein; BEST Arabidopsis thaliana protein match is: unknown protein (TAIR:AT1G24160.2); Has 35333 Blast hits to 34131 proteins in 2444 species: Archae - 798; Bacteria - 22429; Metazoa - 974; Fungi - 991; Plants - 531; Viruses - 0; Other Eukaryotes - 9610 (source: NCBI BLink).
AT1G70110	-0.650615	0.845383	0.0552704	1	-1.00494		0.945329	1	Concanavalin A-like lectin protein kinase family protein
AT1G70140	0.075718	0.919511	-0.110149	1	-0.109881	0.869892	-0.363248	1	ATFH8 FH8 : formin 8
AT1G70150	0.16064	0.756567	-0.0292811	1	-0.0550483	0.932594	-0.163414	1	zinc ion binding
AT1G70160	0.261883	0.264274	-0.0582455	1	-0.000940632	0.99977	-0.0757628	1	unknown protein; FUNCTIONS IN: molecular_function unknown; INVOLVED IN: biological_process unknown; LOCATED IN: endomembrane system; EXPRESSED IN: 24 plant structures; EXPRESSED DURING: 15 growth stages; BEST Arabidopsis thaliana protein match is: unknown protein (TAIR:AT4G27020.1); Has 108 Blast hits to 108 proteins in 20 species: Archae - 0; Bacteria - 0; Metazoa - 0; Fungi - 0; Plants - 89; Viruses - 0; Other Eukaryotes - 19 (source: NCBI BLink).
AT1G70170	1.71605	1.31784e-05	-0.0554289	1	0.487049	0.51049	0.0865102	1	MMP : matrix metalloproteinase
AT1G70180	0.0586732	0.879665	0.00705535	1	0.0752033	0.840262	0.0362633	1	Sterile alpha motif (SAM) domain-containing protein
AT1G70190	-0.216476	0.369954	0.150877	1	-0.102767	0.765317	0.0579464	1	Ribosomal protein L7/L12
AT1G70200	-0.108072	0.769298	0.165815	1	-0.200038	0.531693	-0.103938	1	RNA-binding (RRM/RBD/RNP motifs) family protein
AT1G70210	0.424202	0.0179305	0.0577676	1	0.165504	0.573669	-0.129931	1	CYCD1;1 ATCYCD1;1 : CYCLIN D1;1
AT1G70220	0.147787	0.918979	-0.0403841	1	-0.0191979	0.992316	-0.0070115	1	RNA-processing
AT1G70230	-0.167002	0.697925	-0.0155651	1	0.0929361	0.870057	-0.207478	1	TBL27 : TRICHOME BIREFRINGENCE-LIKE 27
AT1G70250	0.406728	0.442196	-0.220009	1	0.696343	0.132363	0.20316	1	receptor serine/threonine kinase
AT1G70260	-1.18097	0.730853	0.0103841	1	1.55147	0.606167	-1.09814	1	nodulin MtN21 /EamA-like transporter family protein
AT1G70280	0.00913236	0.990003	-0.0390708	1	0.142812	0.659475	-0.0281853	1	NHL domain-containing protein
AT1G70290	-0.556914	0.687845	-0.36914	1	-0.33391	0.842289	-0.560079	1	ATTPS8 TPS8 ATTPSC : trehalose-6-phosphatase synthase S8
AT1G70300	-0.187107	0.512277	-0.00931431	1	0.197875	0.521972	-0.0256837	1	KUP6 : K+ uptake permease 6
AT1G70310	-0.145467	0.315679	0.00765891	1	-0.164768	0.292861	-0.0431169	1	SPDS2 : spermidine synthase 2
AT1G70320	0.128685	0.770265	0.0871607	1	0.00986374	0.988531	-0.232714	1	UPL2 : ubiquitin-protein ligase 2
AT1G70330	0.012039	0.994805	0.0574867	1	-0.206426	0.796692	-0.164958	1	ENT1AT ENT1 : equilibrative nucleotide transporter 1
AT1G70340	-0.0422093	0.952749	0.219162	1	-0.218446	0.636431	0.0355963	1	Plant protein of unknown function (DUF936)
AT1G70350	-0.206257	0.625881	0.114246	1	0.0653586	0.911422	0.140844	1	unknown protein; Has 98 Blast hits to 98 proteins in 11 species: Archae - 0; Bacteria - 0; Metazoa - 0; Fungi - 0; Plants - 98; Viruses - 0; Other Eukaryotes - 0 (source: NCBI BLink).
AT1G70360	-0.293917	0.605504	-0.294083	1	-0.117995	0.881939	0.165572	1	F-box family protein
AT1G70370	-0.0438318	0.957654	0.160028	1	-0.118213	0.847881	-0.000728676	1	PG2 : polygalacturonase 2
AT1G70390	2.18238	0.53202	-1.39213	1	-1.32124		-1.53565	1	F-box and associated interaction domains-containing protein
AT1G70410	0.124744	0.781428	0.299168	0.867457	0.278899	0.436478	0.298292	1	ATBCA4 BCA4 : beta carbonic anhydrase 4
AT1G70420	0.802572	0.0086065	-0.366202	0.950242	0.431076	0.369606	-0.0620881	1	Protein of unknown function (DUF1645)
AT1G70430	0.445921	0.0884403	-0.248052	0.996647	0.496987	0.162307	0.103116	1	Protein kinase superfamily protein
AT1G70440	1.30677	0.00476205	-0.288414	1	-0.250677	0.807692	-0.384665	1	SRO3 : similar to RCD one 3
AT1G70450	-0.293228	0.719096	0.276615	1	0.618482	0.43866	0.857311	0.737555	Protein kinase superfamily protein
AT1G70460	-0.0968868	0.876987	0.133077	1	0.14914	0.785817	0.297363	1	RHS10 : root hair specific 10
AT1G70470	0.650815	0.0406596	0.662189	0.320878	0.026917	0.97477	0.0848547	1	unknown protein; BEST Arabidopsis thaliana protein match is: unknown protein (TAIR:AT1G23530.1); Has 64 Blast hits to 64 proteins in 22 species: Archae - 0; Bacteria - 2; Metazoa - 7; Fungi - 10; Plants - 43; Viruses - 0; Other Eukaryotes - 2 (source: NCBI BLink).
AT1G70480	-0.221067	0.381372	-0.181691	1	0.0116323	0.981613	-0.0219264	1	Domain of unknown function (DUF220)
AT1G70490	-0.013205	0.980307	0.0426371	1	-0.151036	0.532152	-0.0163487	1	ATARFA1D ARFA1D : Ras-related small GTP-binding family protein
AT1G70500	-0.171363	0.774867	-0.0948823	1	0.211632	0.721562	-0.250018	1	Pectin lyase-like superfamily protein
AT1G70505	0.00260358	1	-0.287083	1	0.0250255	0.981796	-0.183687	1	unknown protein; BEST Arabidopsis thaliana protein match is: unknown protein (TAIR:AT1G10660.1); Has 141 Blast hits to 140 proteins in 16 species: Archae - 0; Bacteria - 0; Metazoa - 4; Fungi - 0; Plants - 135; Viruses - 0; Other Eukaryotes - 2 (source: NCBI BLink).
AT1G70510	0.482479	0.606779	0.182302	1	0.014293	0.994768	0.138499	1	KNAT2 ATK1 : KNOTTED-like from Arabidopsis thaliana 2
AT1G70520	0.326264	0.384982	0.0454391	1	0.319888	0.466825	0.0062699	1	CRK2 : cysteine-rich RLK (RECEPTOR-like protein kinase) 2
AT1G70530	-0.198926	0.637782	-0.0965001	1	-0.0206578	0.975692	-0.161885	1	CRK3 : cysteine-rich RLK (RECEPTOR-like protein kinase) 3
AT1G70550	-0.236853	0.397056	-0.121763	1	0.374683	0.153833	0.243338	1	Protein of Unknown Function (DUF239)
AT1G70560	-0.144089	0.766957	0.143591	1	0.150986	0.735229	0.19226	1	WEI8 TAA1 SAV3 : tryptophan aminotransferase of Arabidopsis 1
AT1G70570	0.0368414	0.873165	-0.10452	0.996647	-0.159836	0.286233	-0.119404	1	anthranilate phosphoribosyltransferase
AT1G70580	-0.245625	0.343918	-0.125754	1	-0.35704	0.163186	-0.242957	1	AOAT2 GGT2 : alanine-2-oxoglutarate aminotransferase 2
AT1G70590	-0.0401264	0.932461	-0.24868	0.857595	0.0975248	0.784207	0.0315182	1	F-box family protein
AT1G70600	-0.367819	0.153595	-0.0404816	1	-0.127344	0.768857	0.146768	1	Ribosomal protein L18e/L15 superfamily protein
AT1G70610	-0.183606	0.628276	-0.0386208	1	0.276207	0.438211	0.0056496	1	ATTAP1 TAP1 : transporter associated with antigen processing protein 1
AT1G70620	-0.12774	0.73306	-0.0853163	1	0.0598513	0.894927	-0.0526309	1	cyclin-related
AT1G70630	-0.275885	0.625647	-0.255172	1	0.134019	0.855561	0.0943732	1	Nucleotide-diphospho-sugar transferase family protein
AT1G70640	0.230269	0.940249	0.164802	1	-2.77536		-1.36416	1	octicosapeptide/Phox/Bem1p (PB1) domain-containing protein
AT1G70650	0.0639654	0.950913	0.453418	0.920397	0.472506	0.416115	0.233833	1	Ran BP2/NZF zinc finger-like superfamily protein
AT1G70670	0.123863	0.755548	-0.0802375	1	-0.0296097	0.955743	-0.00727994	1	Caleosin-related family protein
AT1G70680	0.641612	0.799433	0.48961	1	-0.00437318	0.99999	0.209375	1	Caleosin-related family protein
AT1G70690	1.0386	0.00138012	0.0162699	1	0.324408	0.592499	0.0696782	1	HWI1 PDLP5 : Receptor-like protein kinase-related family protein
AT1G70700	-0.0126479	0.99587	-0.180772	1	-0.607854	0.364113	-0.37102	1	JAZ9 TIFY7 : TIFY domain/Divergent CCT motif family protein
AT1G70710	0.0127631	0.987984	-0.267091	0.908119	0.0895065	0.846871	0.0207768	1	ATGH9B1 CEL1 GH9B1 : glycosyl hydrolase 9B1
AT1G70730	-0.00720793	0.992917	0.0363428	1	-0.0615753	0.885141	-0.109514	1	PGM2 : Phosphoglucomutase/phosphomannomutase family protein
AT1G70740	0.597087	0.0136572	-0.147882	1	0.654359	0.0128864	0.193313	1	Protein kinase superfamily protein
AT1G70750	0.344274	0.379147	0.0973641	1	0.197571	0.713057	-0.0557151	1	Protein of unknown function
AT1G70760	0.0556614	0.997333	0.833096		-2.20061		1.21352	1	CRR23 : inorganic carbon transport protein-related
AT1G70770	-0.136757	0.709148	-0.024798	1	-0.126321	0.743667	-0.0789032	1	Protein of unknown function DUF2359
AT1G70790	-0.384153	0.363138	-0.138981	1	0.0456556	0.955023	-0.0366353	1	Calcium-dependent lipid-binding (CaLB domain) family protein
AT1G70800	0.17808	0.825274	0.341522	1	0.0896714	0.920099	0.0208421	1	Calcium-dependent lipid-binding (CaLB domain) family protein
AT1G70810	0.762653	0.00772073	0.0453291	1	0.187755	0.741787	0.20361	1	Calcium-dependent lipid-binding (CaLB domain) family protein
AT1G70830	-0.963819	0.0670725	-0.932892	0.474001	-0.861279	0.584034	-0.469243	1	MLP28 : MLP-like protein 28
AT1G70850	-0.225369	0.574593	0.0292328	1	-0.207136	0.64525	-0.0690511	1	MLP34 : MLP-like protein 34
AT1G70860	-0.822177	0.0618905	0.266735	1	0.175791	0.842075	0.493026	1	Polyketide cyclase/dehydrase and lipid transport superfamily protein
AT1G70880	-0.432366	0.431034	0.0554537	1	-0.182067	0.822637	-0.0538586	1	Polyketide cyclase/dehydrase and lipid transport superfamily protein
AT1G70890	-0.235156	0.645929	0.0955647	1	-0.181479	0.75989	0.209728	1	MLP43 : MLP-like protein 43
AT1G70895	-0.396509	0.262581	0.037684	1	0.418906	0.307764	0.385273	0.98823	CLE17 : CLAVATA3/ESR-RELATED 17
AT1G70900	-0.156267	0.729421	-0.00524602	1	0.314117	0.389676	0.173286	1	unknown protein; BEST Arabidopsis thaliana protein match is: unknown protein (TAIR:AT1G23110.4); Has 57 Blast hits to 57 proteins in 14 species: Archae - 0; Bacteria - 0; Metazoa - 0; Fungi - 0; Plants - 57; Viruses - 0; Other Eukaryotes - 0 (source: NCBI BLink).
AT1G70920	0.185366	0.755875	-0.126888	1	0.606588	0.109815	0.0702155	1	ATHB18 HB18 : homeobox-leucine zipper protein 18
AT1G70940	0.186293	0.529039	0.111893	1	-0.0748359	0.860053	0.203782	1	PIN3 ATPIN3 : Auxin efflux carrier family protein
AT1G70950	-0.0884255	0.822946	-0.135063	1	-0.0563733	0.897689	-0.110835	1	TPX2 (targeting protein for Xklp2) protein family
AT1G70980	0.0526492	0.862128	0.0344733	1	-0.152663	0.487641	-0.104215	1	SYNC3 : Class II aminoacyl-tRNA and biotin synthetases superfamily protein
AT1G70985	0.452938	0.746735	0.0759535	1	0.60231	0.671461	0.459761	1	hydroxyproline-rich glycoprotein family protein
AT1G70990	-0.185762	0.697081	0.0972841	1	-0.0407896	0.953956	0.0566442	1	proline-rich family protein
AT1G71010	0.123599	0.60657	0.131001	1	0.229242	0.254993	0.0258545	1	FAB1C : FORMS APLOID AND BINUCLEATE CELLS 1C
AT1G71015	-0.289307	0.672639	0.26727	1	0.422799	0.503094	0.139376	1	unknown protein; BEST Arabidopsis thaliana protein match is: unknown protein (TAIR:AT2G01340.1); Has 85 Blast hits to 85 proteins in 12 species: Archae - 0; Bacteria - 0; Metazoa - 0; Fungi - 0; Plants - 85; Viruses - 0; Other Eukaryotes - 0 (source: NCBI BLink).
AT1G71020	-0.237134	0.423376	-0.0980313	1	-0.0361985	0.940042	-0.0493567	1	ARM repeat superfamily protein
AT1G71030	-1.27295	0.281594	0.0854652	1	-0.392065	0.842075	-0.354356	1	ATMYBL2 MYBL2 : MYB-like 2
AT1G71040	0.183543	0.579681	-0.165734	1	-0.254734	0.436023	-0.198532	1	LPR2 : Cupredoxin superfamily protein
AT1G71050	-1.3442	0.304701	-0.378163	1	0.174036	0.937157	-0.495528	1	HIPP20 : Heavy metal transport/detoxification superfamily protein
AT1G71060	0.0483133	0.964038	-0.0638262	1	-0.301206	0.621819	0.0294202	1	Tetratricopeptide repeat (TPR)-like superfamily protein
AT1G71070	0.0800435	0.767056	0.34842	0.143488	0.179294	0.343766	0.168607	0.998668	Core-2/I-branching beta-1
AT1G71080	-0.0791424	0.809233	-0.0366511	1	-0.0961432	0.76076	-0.00817467	1	RNA polymerase II transcription elongation factor
AT1G71090	-0.107127	0.825841	-0.0327256	1	-0.116346	0.811877	0.0730347	1	Auxin efflux carrier family protein
AT1G71100	0.269947	0.418496	-0.116046	1	0.232846	0.55873	0.041956	1	RSW10 : Ribose 5-phosphate isomerase
AT1G71110	0.296604	0.475208	0.0430585	1	0.211321	0.687678	0.20831	1	unknown protein; FUNCTIONS IN: molecular_function unknown; INVOLVED IN: biological_process unknown; LOCATED IN: endomembrane system; BEST Arabidopsis thaliana protein match is: unknown protein (TAIR:AT2G12400.1); Has 173 Blast hits to 169 proteins in 21 species: Archae - 0; Bacteria - 0; Metazoa - 3; Fungi - 0; Plants - 165; Viruses - 0; Other Eukaryotes - 5 (source: NCBI BLink).
AT1G71130	-0.00839615	0.993253	-0.124649	1	-0.222678	0.588786	-0.0932785	1	Integrase-type DNA-binding superfamily protein
AT1G71140	1.88176	2.53987e-08	-1.5771	0.0210516	0.595721	0.256553	-0.0441652	1	MATE efflux family protein
AT1G71170	0.125027	0.6075	-0.228452	0.747605	-0.0137883	0.973345	0.0703963	1	6-phosphogluconate dehydrogenase family protein
AT1G71180	0.103421	0.832597	-0.00646581	1	-0.262305	0.500071	0.0745244	1	6-phosphogluconate dehydrogenase family protein
AT1G71190	0.354919	0.244894	0.114851	1	0.0540171	0.924319	0.101751	1	SAG18 : senescence associated gene 18
AT1G71200	-1.57761	0.00999462	0.458404	1	-3.64255	3.49691e-10	0.56556	1	basic helix-loop-helix (bHLH) DNA-binding superfamily protein
AT1G71210	-0.151242	0.633568	0.0648884	1	-0.0179912	0.971572	-0.101915	1	Pentatricopeptide repeat (PPR) superfamily protein
AT1G71220	-0.04458	0.940483	-0.0466601	1	-0.0990991	0.836068	-0.216454	1	EBS1 : UDP-glucose:glycoprotein glucosyltransferases;transferases
AT1G71230	-0.0709813	0.875351	0.0845306	1	0.0234194	0.965534	0.0176166	1	CSN5B CSN5 AJH2 : COP9-signalosome 5B
AT1G71240	0.058467	0.875668	-0.0976949	1	0.00430651	0.994365	0.030406	1	Plant protein of unknown function (DUF639)
AT1G71260	-0.264461	0.151966	-0.0199312	1	-0.323518	0.0921636	0.0300242	1	ATWHY2 WHY2 : WHIRLY 2
AT1G71270	-0.00717741	0.982768	-0.0181668	1	-0.0754164	0.642842	-0.0822517	1	POK TTD8 ATVPS52 : Vps52 / Sac2 family
AT1G71280	-0.473306	0.656105	-0.488065	1	0.166521	0.902894	0.481053	1	DEA(D/H)-box RNA helicase family protein
AT1G71310	0.0264391	0.963816	-0.092195	1	0.170497	0.642528	0.0766603	1	cobalt ion binding
AT1G71330	0.11789	0.924176	-0.179902	1	0.620185	0.440431	0.0612324	1	ATNAP5 NAP5 : non-intrinsic ABC protein 5
AT1G71340	-0.24192	0.523221	-0.110624	1	0.296217	0.436706	0.0507637	1	PLC-like phosphodiesterases superfamily protein
AT1G71350	0.0506468	0.911632	-0.0797235	1	-0.165763	0.618752	-0.282949	0.903897	eukaryotic translation initiation factor SUI1 family protein
AT1G71360	0.257125	0.283566	0.196547	0.987557	0.0736846	0.866315	-0.257041	1	Galactose-binding protein
AT1G71370	1.16313	0.314148	0.245017	1	0.288952	0.861814	0.467925	1	DEA(D/H)-box RNA helicase family protein
AT1G71380	-0.20852	0.652375	0.03217	1	-1.01032	0.00245066	-0.342682	1	ATGH9B3 ATCEL3 CEL3 : cellulase 3
AT1G71390	4.03238	0.149768	0		4.72393		1.69057	1	AtRLP11 RLP11 : receptor like protein 11
AT1G71400	0.940894	1.37134e-06	0.159915	1	0.39478	0.188661	0.22767	1	AtRLP12 RLP12 : receptor like protein 12
AT1G71410	-0.211079	0.377928	-0.0962099	1	-0.211251	0.439761	-0.255331	0.934092	ARM repeat superfamily protein
AT1G71420	0.307714	0.773193	0.137792	1	0.0755133	0.956009	0.112086	1	Tetratricopeptide repeat (TPR)-like superfamily protein
AT1G71430	0.10102	0.786464	-0.0863486	1	0.215894	0.476849	-0.0183536	1	unknown protein; FUNCTIONS IN: molecular_function unknown; INVOLVED IN: biological_process unknown; LOCATED IN: cellular_component unknown; EXPRESSED IN: 23 plant structures; EXPRESSED DURING: 13 growth stages; Has 64 Blast hits to 64 proteins in 28 species: Archae - 0; Bacteria - 0; Metazoa - 14; Fungi - 6; Plants - 42; Viruses - 0; Other Eukaryotes - 2 (source: NCBI BLink).
AT1G71440	-0.0355237	0.920516	-0.0775665	1	-0.157771	0.491372	-0.0748531	1	PFI TFC E : tubulin folding cofactor E / Pfifferling (PFI)
AT1G71460	-0.125805	0.853908	-0.156402	1	-0.162396	0.793244	-0.397653	1	Pentatricopeptide repeat (PPR-like) superfamily protein
AT1G71480	-0.232546	0.7041	-0.0278359	1	-0.101976	0.894947	0.0376396	1	Nuclear transport factor 2 (NTF2) family protein
AT1G71490	0.220309	0.725744	0.195923	1	0.166067	0.807861	-0.086877	1	Tetratricopeptide repeat (TPR)-like superfamily protein
AT1G71500	-0.535619	0.0484835	-0.300002	0.941942	-0.299937	0.469504	0.0444396	1	Rieske (2Fe-2S) domain-containing protein
AT1G71520	-0.0343137	0.98396	-0.428115	1	-0.0701943	0.948199	-0.217862	1	Integrase-type DNA-binding superfamily protein
AT1G71530	-0.405001	0.219107	0.0411504	1	0.0645668	0.916653	0.0661998	1	Protein kinase superfamily protein
AT1G71690	-1.03642	0.485561	-0.855588	1	0.155055	0.950461	-0.582629	1	Protein of unknown function (DUF579)
AT1G71692	-0.329595	0.340759	-0.119013	1	0.232189	0.597107	0.280341	1	AGL12 XAL1 : AGAMOUS-like 12
AT1G71695	0.846852	5.80983e-09	-0.0777136	1	0.356778	0.0867285	0.00350923	1	Peroxidase superfamily protein
AT1G71696	-0.315922	0.336246	-0.0985467	1	0.20504	0.640848	0.228536	1	SOL1 : carboxypeptidase D
AT1G71697	0.391967	0.208606	-0.108938	1	0.258081	0.543455	0.0637231	1	ATCK1 CK CK1 : choline kinase 1
AT1G71710	0.104929	0.80404	-0.018152	1	0.0233553	0.967835	0.0454909	1	DNAse I-like superfamily protein
AT1G71720	-0.124323	0.852197	-0.0273638	1	-0.217929	0.7042	-0.0769854	1	Nucleic acid-binding proteins superfamily
AT1G71730	-0.15693	0.471637	-0.109797	1	-0.0607041	0.848257	0.0765156	1	unknown protein; Has 52 Blast hits to 52 proteins in 24 species: Archae - 0; Bacteria - 0; Metazoa - 4; Fungi - 0; Plants - 41; Viruses - 0; Other Eukaryotes - 7 (source: NCBI BLink).
AT1G71740	-0.827539	0.0509907	-0.36093	1	-1.22183	0.00282246	-0.839888	0.430491	unknown protein; Has 82 Blast hits to 82 proteins in 12 species: Archae - 0; Bacteria - 0; Metazoa - 0; Fungi - 0; Plants - 82; Viruses - 0; Other Eukaryotes - 0 (source: NCBI BLink).
AT1G71750	0.196809	0.64582	0.0845166	1	0.0391996	0.951863	0.234048	1	HGPT : Hypoxanthine-guanine phosphoribosyltransferase
AT1G71760	-0.0954807	0.934904	0.014066	1	0.199143	0.837369	-0.0743397	1	unknown protein; FUNCTIONS IN: molecular_function unknown; INVOLVED IN: biological_process unknown; LOCATED IN: cellular_component unknown; EXPRESSED IN: shoot apex
AT1G71780	-0.27182	0.176662	0.0202233	1	-0.069497	0.848036	0.108471	1	unknown protein; FUNCTIONS IN: molecular_function unknown; INVOLVED IN: biological_process unknown; LOCATED IN: endoplasmic reticulum; EXPRESSED IN: 25 plant structures; EXPRESSED DURING: 15 growth stages; Has 34 Blast hits to 34 proteins in 11 species: Archae - 0; Bacteria - 0; Metazoa - 0; Fungi - 0; Plants - 34; Viruses - 0; Other Eukaryotes - 0 (source: NCBI BLink).
AT1G71790	-0.170182	0.653411	-0.154816	1	-0.202857	0.592379	0.01825	1	Subunits of heterodimeric actin filament capping protein Capz superfamily
AT1G71800	0.0580365	0.881722	0.0357674	1	0.0184709	0.967835	0.141745	1	CSTF64 : cleavage stimulating factor 64
AT1G71810	-0.0914951	0.804759	-0.0579637	1	0.351333	0.13896	0.101109	1	Protein kinase superfamily protein
AT1G71820	0.0878884	0.629772	0.0193732	1	-0.108315	0.556275	-0.112045	1	SEC6 : SEC6
AT1G71830	-0.0878598	0.820312	0.0536279	1	0.117527	0.744533	0.101264	1	SERK1 ATSERK1 : somatic embryogenesis receptor-like kinase 1
AT1G71840	-0.0242398	0.956638	0.0510014	1	-0.0635092	0.848178	0.0231677	1	transducin family protein / WD-40 repeat family protein
AT1G71850	-0.189952	0.592965	0.113072	1	0.00417964	0.996273	-0.201954	1	Ubiquitin carboxyl-terminal hydrolase family protein
AT1G71860	0.01221	0.9759	-0.0919803	1	-0.11423	0.57644	-0.100702	1	PTP1 ATPTP1 : protein tyrosine phosphatase 1
AT1G71865	-0.0795336	0.893303	-0.23983	1	0.0298163	0.965534	0.298049	1	unknown protein; FUNCTIONS IN: molecular_function unknown; INVOLVED IN: biological_process unknown; LOCATED IN: chloroplast; Has 33 Blast hits to 33 proteins in 11 species: Archae - 0; Bacteria - 0; Metazoa - 0; Fungi - 0; Plants - 33; Viruses - 0; Other Eukaryotes - 0 (source: NCBI BLink).
AT1G71870	0.829843	0.0485016	0.445528	0.964333	0.0934874	0.914476	0.118078	1	MATE efflux family protein
AT1G71880	0.174938	0.698133	0.270194	0.977942	-0.434941	0.189286	-0.111457	1	SUC1 ATSUC1 : sucrose-proton symporter 1
AT1G71890	0.564734	0.903043	0.048001		2.73318		-0.761358	1	SUC5 ATSUC5 : Major facilitator superfamily protein
AT1G71900	-0.182157	0.298018	0.00818477	1	-0.0630282	0.825817	0.0790062	1	Protein of unknown function (DUF803)
AT1G71910	-0.346754	0.679883	-0.0790544	1	0.165291	0.890254	0.399426	1	unknown protein; Has 28 Blast hits to 28 proteins in 10 species: Archae - 0; Bacteria - 0; Metazoa - 0; Fungi - 0; Plants - 28; Viruses - 0; Other Eukaryotes - 0 (source: NCBI BLink).
AT1G71920	-0.0167021	0.97397	0.0808021	1	0.0356533	0.923634	0.0896424	1	HISN6B : HISTIDINE BIOSYNTHESIS 6B
AT1G71930	0.0605139	0.952389	0.225953	1	0.28308	0.679086	0.241361	1	VND7 ANAC030 : vascular related NAC-domain protein 7
AT1G71940	-0.0867981	0.808367	0.0594097	1	0.2215	0.414286	0.221087	1	SNARE associated Golgi protein family
AT1G71950	0.462157	0.00211352	0.11992	1	-0.130445	0.663343	-0.131451	1	Proteinase inhibitor
AT1G71960	0.182511	0.57058	-0.0694445	1	0.115061	0.784207	-0.253537	1	ABCG25 ATABCG25 : ATP-binding casette family G25
AT1G71970	0.448821	0.065364	0.230753	1	-0.342749	0.312435	-0.177897	1	unknown protein; FUNCTIONS IN: molecular_function unknown; INVOLVED IN: biological_process unknown; LOCATED IN: chloroplast; EXPRESSED IN: 22 plant structures; EXPRESSED DURING: 13 growth stages; BEST Arabidopsis thaliana protein match is: unknown protein (TAIR:AT1G22680.1); Has 58 Blast hits to 58 proteins in 13 species: Archae - 0; Bacteria - 0; Metazoa - 4; Fungi - 0; Plants - 49; Viruses - 0; Other Eukaryotes - 5 (source: NCBI BLink).
AT1G71980	-0.203159	0.600931	-0.0314868	1	0.0993486	0.845286	0.0644629	1	Protease-associated (PA) RING/U-box zinc finger family protein
AT1G71990	0.0824226	0.877303	0.0707568	1	-0.42754	0.283599	-0.103434	1	FUT13 ATFUT13 FUCTC FT4-M ATFT4 : fucosyltransferase 13
AT1G72010	-0.129898	0.799914	-0.169215	1	-0.248221	0.556127	-0.225211	1	TCP family transcription factor
AT1G72020	0.0802193	0.822946	0.133365	1	-0.148506	0.624869	-0.00246254	1	unknown protein; Has 52 Blast hits to 52 proteins in 18 species: Archae - 0; Bacteria - 0; Metazoa - 0; Fungi - 0; Plants - 52; Viruses - 0; Other Eukaryotes - 0 (source: NCBI BLink).
AT1G72030	-0.201414	0.953569	-0.37741	1	-0.108515	0.975402	0.0674731	1	Acyl-CoA N-acyltransferases (NAT) superfamily protein
AT1G72040	-0.199537	0.311991	-0.0383498	1	0.00496247	0.992663	0.0281048	1	P-loop containing nucleoside triphosphate hydrolases superfamily protein
AT1G72050	-0.129667	0.770284	0.0976056	1	0.305598	0.36456	0.191947	1	TFIIIA : transcription factor IIIA
AT1G72070	-0.28184	0.810736	-0.469494	1	-0.985398	0.249904	-0.276515	1	Chaperone DnaJ-domain superfamily protein
AT1G72090	-0.186167	0.404858	-0.182485	0.950701	-0.0684351	0.839253	-0.0998726	1	Methylthiotransferase
AT1G72120	-0.467796	0.0369446	0.00789017	1	-0.101087	0.829497	-0.199533	1	Major facilitator superfamily protein
AT1G72125	-0.292662	0.323239	0.011398	1	0.266192	0.472561	0.474857	0.436593	Major facilitator superfamily protein
AT1G72130	-0.489337	0.0498934	-0.0286228	1	0.354096	0.283599	0.226454	1	Major facilitator superfamily protein
AT1G72140	-0.484314	0.26168	0.118388	1	-0.0632099	0.938776	-0.279711	1	Major facilitator superfamily protein
AT1G72150	-0.505169	0.173185	-0.135036	1	-0.477345	0.27257	-0.29078	1	PATL1 : PATELLIN 1
AT1G72160	-0.211484	0.547949	0.160528	1	-0.193193	0.630751	-0.144715	1	Sec14p-like phosphatidylinositol transfer family protein
AT1G72170	-0.0897319	0.815413	0.0103489	1	-0.285569	0.27257	-0.0144574	1	Domain of unknown function (DUF543)
AT1G72175	-0.296158	0.202201	-0.294237	0.738425	-0.0880527	0.827407	-0.0230595	1	RING/U-box protein with domain of unknown function (DUF 1232)
AT1G72180	-0.0672761	0.908647	0.10314	1	0.147686	0.758238	0.00818031	1	Leucine-rich receptor-like protein kinase family protein
AT1G72190	0.0196715	0.981922	-0.0808753	1	-0.0352137	0.954629	0.0795198	1	D-isomer specific 2-hydroxyacid dehydrogenase family protein
AT1G72200	-0.668097	0.0605501	-0.0999834	1	0.202112	0.755533	0.052684	1	RING/U-box superfamily protein
AT1G72210	-0.211767	0.605285	-0.0857228	1	-0.345136	0.343778	-0.185594	1	basic helix-loop-helix (bHLH) DNA-binding superfamily protein
AT1G72220	0.205045	0.778211	0.480565	0.87274	0.215555	0.791123	0.5571	0.945354	RING/U-box superfamily protein
AT1G72230	0.241574	0.693667	0.345553	0.996647	0.113658	0.883948	0.0443629	1	Cupredoxin superfamily protein
AT1G72240	-1.01989	0.0838308	-0.628764	0.930543	-0.493356	0.600708	-0.982924	0.726826	unknown protein; BEST Arabidopsis thaliana protein match is: unknown protein (TAIR:AT1G22470.1); Has 65 Blast hits to 63 proteins in 13 species: Archae - 0; Bacteria - 0; Metazoa - 1; Fungi - 0; Plants - 64; Viruses - 0; Other Eukaryotes - 0 (source: NCBI BLink).
AT1G72250	-0.0961374	0.802492	0.0343402	1	0.0913755	0.822069	0.102246	1	Di-glucose binding protein with Kinesin motor domain
AT1G72270	0.126731	0.819562	0.271164	0.99584	-0.162633	0.768251	-0.0697505	1	CONTAINS InterPro DOMAIN/s: Ribosome 60S biogenesis N-terminal (InterPro:IPR021714); BEST Arabidopsis thaliana protein match is: unknown protein (TAIR:AT4G27010.1); Has 772 Blast hits to 657 proteins in 120 species: Archae - 0; Bacteria - 0; Metazoa - 344; Fungi - 94; Plants - 322; Viruses - 0; Other Eukaryotes - 12 (source: NCBI BLink).
AT1G72280	0.17603	0.731863	-0.394182	0.820708	0.0128142	0.98805	-0.22725	1	AERO1 ERO1 : endoplasmic reticulum oxidoreductins 1
AT1G72300	0.133816	0.669763	0.343472	0.485096	0.106997	0.763396	0.0439425	1	Leucine-rich receptor-like protein kinase family protein
AT1G72310	0.0561251	0.905629	0.249168	0.903023	-0.0401425	0.93323	-0.00206653	1	ATL3 : RING/U-box superfamily protein
AT1G72320	-0.110737	0.619398	0.0772358	1	0.275604	0.0844203	0.0896432	1	APUM23 PUM23 : pumilio 23
AT1G72330	-0.0653082	0.925531	-0.340652	0.930543	-0.207782	0.657464	-0.245946	1	ALAAT2 : alanine aminotransferase 2
AT1G72340	0.0207504	0.956638	0.0913899	1	-0.112725	0.640175	-0.00715537	1	NagB/RpiA/CoA transferase-like superfamily protein
AT1G72360	0.720183	0.0733582	0.0552821	1	-0.284087	0.671461	-0.282837	1	HRE1 : Integrase-type DNA-binding superfamily protein
AT1G72370	-0.229668	0.232562	0.0313573	1	-0.12621	0.649393	0.123787	1	P40 AP40 RP40 RPSAA : 40s ribosomal protein SA
AT1G72390	-0.0333437	0.923595	-0.151647	0.973389	0.0154576	0.966709	-0.131054	1	CONTAINS InterPro DOMAIN/s: Spt20 family (InterPro:IPR021950); Has 8778 Blast hits to 7244 proteins in 477 species: Archae - 6; Bacteria - 326; Metazoa - 4198; Fungi - 1506; Plants - 923; Viruses - 22; Other Eukaryotes - 1797 (source: NCBI BLink).
AT1G72410	-0.00514915	0.995792	-0.132693	1	-0.196873	0.483821	-0.214894	1	COP1-interacting protein-related
AT1G72416	0.571886	0.0634176	0.341289	0.938869	0.0959417	0.885742	-0.121778	1	Chaperone DnaJ-domain superfamily protein
AT1G72420	-0.306713	0.413265	-0.1472	1	0.069325	0.908005	0.1188	1	NADH:ubiquinone oxidoreductase intermediate-associated protein 30
AT1G72430	-0.0121087	0.991555	0.192689	1	-0.129577	0.830371	0.0132486	1	SAUR-like auxin-responsive protein family
AT1G72440	-0.0685735	0.911217	0.0703591	1	0.033209	0.959518	-0.0493163	1	EDA25 SWA2 : CCAAT-binding factor
AT1G72450	0.907894	7.65891e-05	0.0714019	1	0.257036	0.582618	-0.018844	1	JAZ6 TIFY11B : jasmonate-zim-domain protein 6
AT1G72470	-0.196694	0.316485	-0.0701079	1	-0.178989	0.471636	0.0178915	1	ATEXO70D1 EXO70D1 : exocyst subunit exo70 family protein D1
AT1G72480	-0.0113085	0.991408	0.11487	1	-0.162662	0.739888	0.0273495	1	Lung seven transmembrane receptor family protein
AT1G72490	-0.466307	0.470879	-0.548092	0.899402	-0.582265	0.399042	-0.491814	1	unknown protein; BEST Arabidopsis thaliana protein match is: unknown protein (TAIR:AT1G17400.1); Has 75 Blast hits to 75 proteins in 21 species: Archae - 0; Bacteria - 0; Metazoa - 3; Fungi - 4; Plants - 58; Viruses - 0; Other Eukaryotes - 10 (source: NCBI BLink).
AT1G72500	-0.212737	0.565974	0.0166678	1	0.214837	0.593044	-0.00332596	1	LOCATED IN: plasma membrane; EXPRESSED IN: 23 plant structures; EXPRESSED DURING: 13 growth stages; CONTAINS InterPro DOMAIN/s: von Willebrand factor
AT1G72510	-0.198533	0.686275	0.173947	1	0.226611	0.651391	0.266642	1	Protein of unknown function (DUF1677)
AT1G72520	3.15426	2.05173e-08	0.447667	1	3.20915	4.1206e-06	1.66442	0.4432	LOX4 : PLAT/LH2 domain-containing lipoxygenase family protein
AT1G72530	-0.338953	0.535384	-0.462794	0.895033	-0.000365565	1	-0.0349606	1	plastid developmental protein DAG
AT1G72540	-0.0361405	0.982151	-0.723969	0.710968	0.21592	0.822471	-0.0288783	1	Protein kinase superfamily protein
AT1G72550	-0.0234429	0.955943	0.0685852	1	-0.192773	0.389921	-0.083413	1	tRNA synthetase beta subunit family protein
AT1G72560	-0.152872	0.619532	-0.00712882	1	0.0909136	0.814759	-0.117082	1	PSD : ARM repeat superfamily protein
AT1G72590	-0.411035	0.813428	0.205022	1	-0.606099	0.725924	-0.296117	1	3-oxo-5-alpha-steroid 4-dehydrogenase family protein
AT1G72600	-0.556731	0.131141	-0.119368	1	0.0686537	0.930941	0.196662	1	hydroxyproline-rich glycoprotein family protein
AT1G72620	0.425745	0.912881	-1.17006		-1.647		1.71595	1	alpha/beta-Hydrolases superfamily protein
AT1G72630	0.227086	0.438369	0.112321	1	-0.00653724	0.993011	0.0759655	1	ELF4-L2 : ELF4-like 2
AT1G72640	-0.529113	0.557942	0.104117	1	-0.452873	0.655919	-0.0243122	1	NAD(P)-binding Rossmann-fold superfamily protein
AT1G72645	-2.24059	0.286882	-0.563789	1	0.1637		-0.251952	1	unknown protein; FUNCTIONS IN: molecular_function unknown; INVOLVED IN: biological_process unknown; LOCATED IN: endomembrane system; Has 35333 Blast hits to 34131 proteins in 2444 species: Archae - 798; Bacteria - 22429; Metazoa - 974; Fungi - 991; Plants - 531; Viruses - 0; Other Eukaryotes - 9610 (source: NCBI BLink).
AT1G72650	-0.166728	0.517371	-0.0551513	1	0.0603734	0.87381	-0.0289365	1	TRFL6 : TRF-like 6
AT1G72660	-0.448346	0.851237	-0.489909	1	-0.606342	0.774678	0.093944	1	P-loop containing nucleoside triphosphate hydrolases superfamily protein
AT1G72670	-0.112364	0.828586	0.120874	1	0.0498599	0.93008	0.0140698	1	iqd8 : IQ-domain 8
AT1G72680	0.0247131	0.975625	-0.380083	0.703289	-0.653496	0.0103222	-0.581124	0.207527	ATCAD1 CAD1 : cinnamyl-alcohol dehydrogenase
AT1G72690	0.338484	0.470972	-0.0238524	1	-0.174543	0.795634	0.0837564	1	unknown protein; BEST Arabidopsis thaliana protein match is: unknown protein (TAIR:AT1G17490.1); Has 59 Blast hits to 45 proteins in 9 species: Archae - 0; Bacteria - 0; Metazoa - 0; Fungi - 0; Plants - 59; Viruses - 0; Other Eukaryotes - 0 (source: NCBI BLink).
AT1G72700	0.0390831	0.943099	-0.211681	0.987557	0.164812	0.655919	-0.101405	1	ATPase E1-E2 type family protein / haloacid dehalogenase-like hydrolase family protein
AT1G72710	0.0158308	0.965624	-0.141631	0.94684	-0.029255	0.918465	-0.0198428	1	CKL2 : casein kinase 1-like protein 2
AT1G72720	-1.01287	0.384778	0.116342	1	0.319489	0.85435	0.133484	1	Protein of unknown function (DUF3511)
AT1G72730	-0.260651	0.274632	0.137589	1	0.064645	0.877163	0.179292	1	DEA(D/H)-box RNA helicase family protein
AT1G72740	0.0856832	0.794643	-0.18733	0.962368	0.236457	0.335223	0.0203798	1	Homeodomain-like/winged-helix DNA-binding family protein
AT1G72750	-0.0878718	0.755875	0.0434793	1	0.106277	0.701814	0.139053	1	ATTIM23-2 TIM23-2 : translocase inner membrane subunit 23-2
AT1G72760	0.519027	0.78929	-0.231777	1	0.894661	0.578992	0.21807	1	Protein kinase superfamily protein
AT1G72770	0.128732	0.763643	-0.224118	0.999275	-0.0112519	0.985789	-0.245086	1	HAB1 : HYPERSENSITIVE TO ABA1
AT1G72790	-0.171824	0.584936	0.111599	1	0.0195496	0.971015	0.125302	1	hydroxyproline-rich glycoprotein family protein
AT1G72800	0.740636	0.0566994	0.152383	1	0.225722	0.75916	-0.387106	1	RNA-binding (RRM/RBD/RNP motifs) family protein
AT1G72810	0.188338	0.365899	0.0935505	1	-0.16771	0.504219	-0.0770343	1	Pyridoxal-5'-phosphate-dependent enzyme family protein
AT1G72820	-0.564822	0.143177	-0.228591	1	0.0248973	0.978093	-0.0842218	1	Mitochondrial substrate carrier family protein
AT1G72830	-0.0253192	0.963816	0.0161294	1	0.067436	0.873395	-0.0482024	1	HAP2C ATHAP2C NF-YA3 : nuclear factor Y
AT1G72840	0.100127	0.871505	0.0510947	1	0.343685	0.42157	0.0312249	1	Disease resistance protein (TIR-NBS-LRR class)
AT1G72850	-0.00509128	1	-0.0381166	1	0.135633	0.87253	-0.0502842	1	Disease resistance protein (TIR-NBS class)
AT1G72860	-0.279684	0.266298	-0.0284245	1	0.0105802	0.985595	0.0600802	1	Disease resistance protein (TIR-NBS-LRR class) family
AT1G72870	-0.299969	0.55994	-0.162652	1	0.173463	0.798787	0.404696	1	Disease resistance protein (TIR-NBS class)
AT1G72880	0.00194573	1	-0.0223272	1	0.102891	0.679492	0.0686363	1	Survival protein SurE-like phosphatase/nucleotidase
AT1G72890	2.27807	4.06442e-08	-0.258886	1	0.848241	0.196769	-0.106806	1	Disease resistance protein (TIR-NBS class)
AT1G72900	1.20806	1.11643e-05	-0.391949	0.930543	0.767579	0.0285538	-0.243709	1	Toll-Interleukin-Resistance (TIR) domain-containing protein
AT1G72920	2.88636	0.12524	-0.0267797	1	0.469096	0.726499	0.251999	1	Toll-Interleukin-Resistance (TIR) domain family protein
AT1G72930	1.9878	0.479222	3.27538	0.464659	1.90472	0.0145548	0.495952	1	TIR : toll/interleukin-1 receptor-like
AT1G72940	1.34754	0.0367129	-0.164281	1	-0.026812	0.984178	-0.314443	1	Toll-Interleukin-Resistance (TIR) domain-containing protein
AT1G72950	0.359102	0.478787	-0.275828	1	1.09776	0.00256709	0.496147	0.995137	Disease resistance protein (TIR-NBS class)
AT1G72960	0.883651	0.207853	0.616223	0.992068	0.454219	0.660745	0.240044	1	Root hair defective 3 GTP-binding protein (RHD3)
AT1G72970	-0.251781	0.395173	0.0985687	1	0.0299331	0.955668	0.0148845	1	HTH EDA17 : Glucose-methanol-choline (GMC) oxidoreductase family protein
AT1G72990	0.0550497	0.902304	-0.00136621	1	0.225755	0.452888	0.260062	0.988049	BGAL17 : beta-galactosidase 17
AT1G73000	1.09524	0.763618	2.71664	0.662552	-0.179589	0.92007	0.444899	1	PYL3 RCAR13 : PYR1-like 3
AT1G73010	-0.162983	0.840598	-0.0414667	1	-0.201967	0.807137	-0.0413186	1	ATPS2 PS2 : phosphate starvation-induced gene 2
AT1G73020	0.128508	0.711921	0.0867209	1	0.0852239	0.837126	-0.00877172	1	unknown protein; CONTAINS InterPro DOMAIN/s: Protein of unknown function DUF590 (InterPro:IPR007632); Has 1198 Blast hits to 1128 proteins in 154 species: Archae - 0; Bacteria - 0; Metazoa - 809; Fungi - 158; Plants - 25; Viruses - 0; Other Eukaryotes - 206 (source: NCBI BLink).
AT1G73030	0.155619	0.532177	-0.084947	1	-0.155018	0.575784	-0.143761	1	VPS46.2 CHMP1A : SNF7 family protein
AT1G73040	1.1788	0.373044	0.812624	1	-0.0113327	0.998162	0.256998	1	Mannose-binding lectin superfamily protein
AT1G73060	-0.0424807	0.926213	-0.2094	0.964053	-0.216349	0.459199	-0.205215	1	LPA3 : Low PSII Accumulation 3
AT1G73066	0.0422382	0.985744	0.236001	1	0.174197	0.903961	-0.0437196	1	Leucine-rich repeat family protein
AT1G73080	0.0346764	0.949592	-0.0302908	1	-0.10995	0.783939	-0.154269	1	PEPR1 ATPEPR1 : PEP1 receptor 1
AT1G73090	-0.168419	0.756575	-0.130412	1	6.83496e-05	1	0.0779915	1	unknown protein; FUNCTIONS IN: molecular_function unknown; INVOLVED IN: biological_process unknown; EXPRESSED IN: 21 plant structures; EXPRESSED DURING: 12 growth stages.
AT1G73100	-0.090006	0.787443	-0.0124694	1	0.143221	0.634737	0.098025	1	SUVH3 SDG19 : SU(VAR)3-9 homolog 3
AT1G73110	-0.0814364	0.948763	-0.0575615	1	-0.383799	0.661522	0.0281479	1	P-loop containing nucleoside triphosphate hydrolases superfamily protein
AT1G73120	-0.340373	0.729421	-1.62638	0.0265742	0.981327	0.148425	0.14914	1	unknown protein; FUNCTIONS IN: molecular_function unknown; INVOLVED IN: response to oxidative stress; EXPRESSED IN: root
AT1G73130	0.255501	0.501325	0.153494	1	0.32466	0.415318	0.176288	1	unknown protein; BEST Arabidopsis thaliana protein match is: unknown protein (TAIR:AT1G17780.2); Has 1447 Blast hits to 774 proteins in 215 species: Archae - 0; Bacteria - 679; Metazoa - 377; Fungi - 171; Plants - 42; Viruses - 6; Other Eukaryotes - 172 (source: NCBI BLink).
AT1G73140	0.643979	0.55308	0.407573	1	0.137696	0.940746	-0.0168278	1	TBL31 : Plant protein of unknown function (DUF828)
AT1G73150	-0.0229819	0.970307	0.13735	1	-0.00704745	0.992316	0.13609	1	GTE3 : global transcription factor group E3
AT1G73160	-0.150569	0.826957	-0.0504184	1	0.233044	0.711024	0.210806	1	UDP-Glycosyltransferase superfamily protein
AT1G73165	-0.617949	0.401115	0.081112	1	0.266995	0.859756	-0.470176	1	CLE1 : CLAVATA3/ESR-RELATED 1
AT1G73170	-0.472479	0.00814672	-0.337621	0.535044	-0.00553824	0.993011	-0.0484144	1	P-loop containing nucleoside triphosphate hydrolases superfamily protein
AT1G73177	0.241951	0.744558	0.174202	1	-0.548662	0.36396	-0.0562862	1	BNS : bonsai
AT1G73180	-0.0744519	0.66476	-0.0710681	1	-0.129825	0.398732	-0.0887938	1	Eukaryotic translation initiation factor eIF2A family protein
AT1G73190	0.675876	0.793685	0.0924096	1	-0.172148	0.959631	0.913754	1	ALPHA-TIP TIP3;1 : Aquaporin-like superfamily protein
AT1G73200	0.120722	0.770925	-0.0251108	1	-0.0234305	0.966709	-0.0632346	1	Putative integral membrane protein conserved region (DUF2404)
AT1G73210	-0.184933	0.609165	0.179069	1	0.311966	0.251375	0.162771	1	Protein of unknown function (DUF789)
AT1G73220	2.27483	3.39119e-06	0.106413	1	0.769305	0.346321	-0.317524	1	AtOCT1 1-Oct : organic cation/carnitine transporter1
AT1G73230	-0.0997424	0.717071	0.295194	0.459706	-0.0739844	0.8135	0.150575	1	Nascent polypeptide-associated complex NAC
AT1G73240	0.0880394	0.84342	0.265442	0.875227	-0.136367	0.726183	0.065061	1	CONTAINS InterPro DOMAIN/s: Nucleoporin protein Ndc1-Nup (InterPro:IPR019049); Has 36 Blast hits to 36 proteins in 17 species: Archae - 0; Bacteria - 0; Metazoa - 1; Fungi - 0; Plants - 35; Viruses - 0; Other Eukaryotes - 0 (source: NCBI BLink).
AT1G73250	-0.00673729	0.992917	-0.116668	1	-0.0460474	0.910463	0.03027	1	ATFX GER1 : GDP-4-keto-6-deoxymannose-3
AT1G73260	1.20054	0.03292	-1.27305	0.225489	-0.546248	0.549194	-0.537766	1	ATKTI1 KTI1 : kunitz trypsin inhibitor 1
AT1G73270	0.305348	0.496693	0.188193	1	0.74358	0.0193233	0.328669	1	scpl6 : serine carboxypeptidase-like 6
AT1G73280	0.0331251	0.952298	-0.0305432	1	0.155392	0.661188	0.198148	1	scpl3 : serine carboxypeptidase-like 3
AT1G73290	0.410087	0.683827	-0.0882464	1	0.262837	0.75752	0.0256905	1	scpl5 : serine carboxypeptidase-like 5
AT1G73300	-1.58647	0.467331	0.261439	1	-0.378453	0.85749	0.32526	1	scpl2 : serine carboxypeptidase-like 2
AT1G73310	0.166764	0.865232	0.561969	0.880531	0.560036	0.321241	0.376935	1	scpl4 : serine carboxypeptidase-like 4
AT1G73320	-0.137583	0.759169	-0.106695	1	-0.0647105	0.906576	-0.0416778	1	S-adenosyl-L-methionine-dependent methyltransferases superfamily protein
AT1G73330	0.122672	0.903387	-0.0445592	1	-0.429896	0.549265	-0.330249	1	ATDR4 DR4 : drought-repressed 4
AT1G73340	-0.599911	0.0200873	-0.0586785	1	-0.331466	0.389676	-0.108348	1	Cytochrome P450 superfamily protein
AT1G73350	0.00556737	0.99908	0.0423199	1	0.184412	0.750243	0.173007	1	unknown protein; FUNCTIONS IN: molecular_function unknown; INVOLVED IN: biological_process unknown; EXPRESSED IN: 25 plant structures; EXPRESSED DURING: 15 growth stages; Has 50 Blast hits to 50 proteins in 20 species: Archae - 0; Bacteria - 0; Metazoa - 7; Fungi - 3; Plants - 36; Viruses - 0; Other Eukaryotes - 4 (source: NCBI BLink).
AT1G73360	-0.424978	0.463188	-0.189949	1	-0.323367	0.637076	0.030595	1	HDG11 EDT1 ATHDG11 : homeodomain GLABROUS 11
AT1G73370	0.254927	0.314266	0.29268	0.743978	0.199871	0.535423	-0.0860608	1	SUS6 ATSUS6 : sucrose synthase 6
AT1G73380	0.0552268	0.918776	-0.185688	1	-0.140949	0.735654	-0.0372688	1	unknown protein; CONTAINS InterPro DOMAIN/s: Protein of unknown function DUF1308 (InterPro:IPR010733); Has 162 Blast hits to 160 proteins in 67 species: Archae - 0; Bacteria - 2; Metazoa - 120; Fungi - 0; Plants - 34; Viruses - 0; Other Eukaryotes - 6 (source: NCBI BLink).
AT1G73390	0.24419	0.256761	0.00474842	1	0.235655	0.344257	0.051066	1	Endosomal targeting BRO1-like domain-containing protein
AT1G73400	-0.0743666	0.904445	0.354655	0.845577	-0.234682	0.634694	0.0760976	1	Pentatricopeptide repeat (PPR) superfamily protein
AT1G73410	0.633547	0.217207	0.00776735	1	0.220361	0.802338	-0.0452544	1	ATMYB54 MYB54 : myb domain protein 54
AT1G73430	-0.150769	0.34904	-0.0639609	1	0.0132727	0.966709	-0.0689891	1	sec34-like family protein
AT1G73440	-0.207532	0.537121	0.0373522	1	-0.13324	0.747505	0.0716981	1	calmodulin-related
AT1G73450	-0.120772	0.612583	-0.142851	1	-0.0453918	0.887985	0.039471	1	Protein kinase superfamily protein
AT1G73460	-0.0651947	0.767458	-0.103533	1	-0.0264868	0.919383	-0.0868548	1	Protein kinase superfamily protein
AT1G73470	-0.00577055	0.997006	0.143852	1	-0.26949	0.47592	-0.195189	1	unknown protein; FUNCTIONS IN: molecular_function unknown; INVOLVED IN: biological_process unknown; LOCATED IN: chloroplast; EXPRESSED IN: 22 plant structures; EXPRESSED DURING: 13 growth stages.
AT1G73480	-0.058416	0.927748	-0.0866469	1	0.47856	0.155694	0.105559	1	alpha/beta-Hydrolases superfamily protein
AT1G73490	-0.0177383	0.980429	0.104622	1	0.179149	0.596236	-0.00130404	1	RNA-binding (RRM/RBD/RNP motifs) family protein
AT1G73500	0.395838	0.00308613	-0.170507	0.94684	-0.02814	0.938024	-0.0649398	1	ATMKK9 MKK9 : MAP kinase kinase 9
AT1G73530	-0.761375	0.185301	-0.00694664	1	-0.210657	0.822471	-0.247023	1	RNA-binding (RRM/RBD/RNP motifs) family protein
AT1G73540	0.689567	0.00477271	-0.153667	1	0.0762146	0.89616	-0.224963	1	atnudt21 NUDT21 : nudix hydrolase homolog 21
AT1G73550	0.802217	0.734419	0.56727	1	-0.287377		0.652455	1	Bifunctional inhibitor/lipid-transfer protein/seed storage 2S albumin superfamily protein
AT1G73570	-0.175804	0.755875	0.0457152	1	0.049349	0.939945	-0.249059	1	HCP-like superfamily protein
AT1G73580	-0.745482	0.121024	0.313402	1	0.184335	0.826126	0.431198	1	Calcium-dependent lipid-binding (CaLB domain) family protein
AT1G73590	0.242263	0.418515	0.259829	0.90775	0.0166025	0.976863	0.153239	1	PIN1 ATPIN1 : Auxin efflux carrier family protein
AT1G73600	1.2903	0.310519	0.801977	1	1.04827	0.528344	-0.315178	1	S-adenosyl-L-methionine-dependent methyltransferases superfamily protein
AT1G73610	1.39887	0.36848	-0.718232	1	-0.0364119	0.992663	-0.250506	1	GDSL-like Lipase/Acylhydrolase superfamily protein
AT1G73620	-0.165535	0.553648	0.0920642	1	0.612421	0.000333824	0.321591	0.683114	Pathogenesis-related thaumatin superfamily protein
AT1G73630	0.110882	0.893874	0.115846	1	0.0116547	0.993011	-0.325991	1	EF hand calcium-binding protein family
AT1G73640	-0.177454	0.536442	0.114414	1	-0.273617	0.358278	-0.0643779	1	AtRABA6a RABA6a : RAB GTPase homolog A6A
AT1G73650	0.213196	0.748363	0.103185	1	0.148439	0.843572	0.00646487	1	Protein of unknown function (DUF1295)
AT1G73655	-0.108194	0.910566	-0.367877	1	-0.274547	0.713697	0.00902001	1	FKBP-like peptidyl-prolyl cis-trans isomerase family protein
AT1G73660	-0.464796	0.161815	-0.0010278	1	-0.0147737	0.98561	-0.14456	1	protein tyrosine kinase family protein
AT1G73670	-0.077387	0.847321	-0.0581616	1	-0.0554232	0.895759	-0.21586	1	ATMPK15 MPK15 : MAP kinase 15
AT1G73680	-0.515689	0.148584	-0.0763906	1	-0.374356	0.43741	-0.0308689	1	ALPHA DOX2 : alpha dioxygenase
AT1G73690	0.029316	0.975166	0.21225	1	0.190021	0.721562	0.155415	1	CDKD1;1 AT;CDKD;1 CAK3AT : cyclin-dependent kinase D1;1
AT1G73700	0.515276	0.790657	1.21242	0.879558	0.137151	0.953318	0.0986845	1	MATE efflux family protein
AT1G73710	-0.0292249	0.965263	-0.168621	1	-0.0521433	0.922289	-0.153002	1	Pentatricopeptide repeat (PPR) superfamily protein
AT1G73720	0.101639	0.696173	-0.00999157	1	-0.0673879	0.826344	-0.0154786	1	SMU1 : transducin family protein / WD-40 repeat family protein
AT1G73730	0.183465	0.514165	0.078871	1	-0.226464	0.444986	-0.288862	0.881514	EIL3 SLIM1 ATSLIM AtEIL3 : ETHYLENE-INSENSITIVE3-like 3
AT1G73740	0.121859	0.851344	-0.128624	1	-0.130478	0.840496	-0.265761	1	UDP-Glycosyltransferase superfamily protein
AT1G73750	-0.109406	0.903313	-0.136888	1	-0.298557	0.67114	-0.101608	1	Uncharacterised conserved protein UCP031088
AT1G73760	0.086513	0.762706	-0.00146563	1	0.138701	0.6096	-0.013841	1	RING/U-box superfamily protein
AT1G73770	-0.0676709	0.937559	0.50223	0.70697	-0.144734	0.843572	0.304662	1	FUNCTIONS IN: molecular_function unknown; INVOLVED IN: biological_process unknown; LOCATED IN: mitochondrion; EXPRESSED IN: cultured cell; BEST Arabidopsis thaliana protein match is: Ribosomal protein S24/S35
AT1G73780	-0.41387	0.731863	0.370721	1	0.397214	0.661437	0.402716	1	Bifunctional inhibitor/lipid-transfer protein/seed storage 2S albumin superfamily protein
AT1G73790	0.092586	0.875066	0.378099	0.777482	-0.115599	0.836648	0.0966222	1	Protein of unknown function (DUF3743)
AT1G73805	4.41751	1.00278e-13	0.304336	1	2.67827	1.67825e-05	1.43874	0.481558	Calmodulin binding protein-like
AT1G73810	0.552774	0.470601	-0.00590272	1	1.22459	0.0391175	0.671999	1	Core-2/I-branching beta-1
AT1G73820	-0.0828037	0.827561	-0.0690823	1	-0.0849369	0.828967	0.0482044	1	Ssu72-like family protein
AT1G73840	-0.060551	0.846749	-0.0551561	1	-0.0392998	0.905276	-0.0758431	1	ESP1 : hydroxyproline-rich glycoprotein family protein
AT1G73850	0.107257	0.792447	-0.0884561	1	-0.0808153	0.851879	-0.038289	1	Protein of unknown function (DUF1666)
AT1G73860	0.10224	0.837291	-0.13476	1	-0.0853715	0.876857	0.101444	1	P-loop containing nucleoside triphosphate hydrolases superfamily protein
AT1G73875	-0.144612	0.671155	-0.182076	1	0.0346972	0.942689	0.122579	1	DNAse I-like superfamily protein
AT1G73880	0.12029	0.75465	-0.0687997	1	-0.136659	0.726574	-0.265633	1	UGT89B1 : UDP-glucosyl transferase 89B1
AT1G73885	-0.574335	0.330633	-0.0870639	1	-0.372897	0.621195	-0.210379	1	unknown protein; FUNCTIONS IN: molecular_function unknown; INVOLVED IN: biological_process unknown; LOCATED IN: chloroplast thylakoid membrane
AT1G73890	0.294799	0.902304	0.752218	1	0.330453	0.882853	-0.367524	1	Bifunctional inhibitor/lipid-transfer protein/seed storage 2S albumin superfamily protein
AT1G73910	-0.258554	0.876679	-0.530773	1	-0.397054	0.754198	-0.243185	1	ATARP4A ARP4A : actin-related proteins 4A
AT1G73920	0.0437546	0.924578	-0.00842401	1	0.184141	0.554241	0.0801992	1	alpha/beta-Hydrolases superfamily protein
AT1G73930	-0.00322721	0.996753	0.0599562	1	-0.0181319	0.954613	0.00469366	1	unknown protein; CONTAINS InterPro DOMAIN/s: Protein of unknown function DUF1630 (InterPro:IPR012860); Has 290 Blast hits to 263 proteins in 104 species: Archae - 0; Bacteria - 0; Metazoa - 148; Fungi - 30; Plants - 49; Viruses - 0; Other Eukaryotes - 63 (source: NCBI BLink).
AT1G73940	-0.37385	0.0784583	-0.102583	1	-0.197867	0.528344	0.0905985	1	unknown protein; BEST Arabidopsis thaliana protein match is: unknown protein (TAIR:AT5G49410.2); Has 54 Blast hits to 54 proteins in 11 species: Archae - 0; Bacteria - 0; Metazoa - 0; Fungi - 0; Plants - 54; Viruses - 0; Other Eukaryotes - 0 (source: NCBI BLink).
AT1G73950	0.0221577	0.960718	-0.0851436	1	0.0348346	0.922289	-0.13796	1	Transmembrane Fragile-X-F-associated protein
AT1G73960	-0.0866129	0.793259	-0.0410941	1	0.197603	0.452888	0.139028	1	TAF2 : TBP-associated factor 2
AT1G73965	0.363536	0.73413	0.245195	1	0.883301	0.356062	0.827769	1	CLE13 : CLAVATA3/ESR-RELATED 13
AT1G73970	-0.0738129	0.822176	-0.0151234	1	0.0123069	0.97769	-0.197365	1	unknown protein; Has 34 Blast hits to 33 proteins in 15 species: Archae - 0; Bacteria - 0; Metazoa - 0; Fungi - 0; Plants - 32; Viruses - 0; Other Eukaryotes - 2 (source: NCBI BLink).
AT1G73980	-0.0315879	0.934904	-0.148274	1	0.075295	0.812123	-0.0677142	1	Phosphoribulokinase / Uridine kinase family
AT1G73990	-0.0235434	0.956638	-0.0481573	1	0.117155	0.668421	-0.19674	1	SPPA SPPA1 : signal peptide peptidase
AT1G74000	-0.231261	0.752516	-0.206736	1	-0.358007	0.558304	-0.224937	1	SS3 : strictosidine synthase 3
AT1G74010	0.571061	0.0865237	0.228886	1	0.0783565	0.908005	-0.113641	1	Calcium-dependent phosphotriesterase superfamily protein
AT1G74020	-0.330454	0.441561	-0.038977	1	-0.189476	0.739888	-0.12238	1	SS2 : strictosidine synthase 2
AT1G74030	-0.184908	0.457334	-0.100284	1	-0.141413	0.643673	-0.0355811	1	ENO1 : enolase 1
AT1G74040	-0.0210961	0.967924	-0.00806832	1	-0.158345	0.61651	-0.194881	1	IMS1 MAML-3 IPMS2 : 2-isopropylmalate synthase 1
AT1G74050	-0.156038	0.382159	0.0154251	1	-0.106216	0.648757	0.137298	1	Ribosomal protein L6 family protein
AT1G74055	0.0397184	0.948763	0.282888	0.896799	-0.396767	0.233721	-0.287254	1	unknown protein; FUNCTIONS IN: molecular_function unknown; INVOLVED IN: biological_process unknown; LOCATED IN: chloroplast; EXPRESSED IN: 15 plant structures; EXPRESSED DURING: 6 growth stages; Has 24 Blast hits to 24 proteins in 9 species: Archae - 0; Bacteria - 0; Metazoa - 0; Fungi - 0; Plants - 24; Viruses - 0; Other Eukaryotes - 0 (source: NCBI BLink).
AT1G74060	-0.190782	0.501325	0.0854108	1	-0.0858021	0.828314	0.139597	1	Ribosomal protein L6 family protein
AT1G74070	0.377754	0.559796	0.0805776	1	-0.126371	0.89127	-0.231922	1	Cyclophilin-like peptidyl-prolyl cis-trans isomerase family protein
AT1G74080	3.15732	4.15833e-17	0.45828	1	1.25157	0.011253	0.412267	1	ATMYB122 MYB122 : myb domain protein 122
AT1G74088	0.566931	0.34372	0.106701	1	0.0190913	0.988313	-0.115717	1	FUNCTIONS IN: molecular_function unknown; INVOLVED IN: biological_process unknown; LOCATED IN: mitochondrion; BEST Arabidopsis thaliana protein match is: galacturonosyltransferase 11 (TAIR:AT1G18580.1).
AT1G74090	0.642177	0.0402274	0.389647	0.875376	0.231682	0.676861	0.149932	1	SOT18 ATSOT18 ATST5B : desulfo-glucosinolate sulfotransferase 18
AT1G74100	0.72679	0.00263446	0.37467	0.777482	-0.00561023	0.996123	-0.0345314	1	SOT16 ATSOT16 CORI-7 ATST5A : sulfotransferase 16
AT1G74110	1.12462	0.549991	1.03098	1	-2.60543	0.19467	-0.163917	1	CYP78A10 : cytochrome P450
AT1G74120	-0.0294243	0.97296	-0.193137	1	0.212243	0.671288	0.287559	1	Mitochondrial transcription termination factor family protein
AT1G74140	6.27014	2.1099e-06	0	1	6.15137	1.27511e-05	0.373913	1	Rhomboid-related intramembrane serine protease family protein
AT1G74150	-0.13825	0.86914	0.0268442	1	0.227261	0.743288	-0.0163742	1	Galactose oxidase/kelch repeat superfamily protein
AT1G74160	0.0663838	0.780382	-0.00699934	1	0.219613	0.166619	0.0593419	1	unknown protein; BEST Arabidopsis thaliana protein match is: unknown protein (TAIR:AT1G18620.1); Has 3407 Blast hits to 2217 proteins in 314 species: Archae - 0; Bacteria - 264; Metazoa - 1296; Fungi - 318; Plants - 346; Viruses - 34; Other Eukaryotes - 1149 (source: NCBI BLink).
AT1G74170	0.212313	0.637695	0.00319041	1	0.424831	0.271039	0.292905	1	AtRLP13 RLP13 : receptor like protein 13
AT1G74180	0.114193	0.812059	0.163292	1	0.175845	0.679323	0.257264	1	AtRLP14 RLP14 : receptor like protein 14
AT1G74190	0.852436	0.873922	2.00693		2.33428		1.92434	1	AtRLP15 RLP15 : receptor like protein 15
AT1G74200	-0.071062	0.947369	0.0700957	1	0.818191	0.0976854	0.547719	0.990112	AtRLP16 RLP16 : receptor like protein 16
AT1G74210	-0.221744	0.657583	0.138768	1	-0.271708	0.582618	-0.185728	1	PLC-like phosphodiesterases superfamily protein
AT1G74230	-0.00132332	1	0.00718388	1	-0.190518	0.43866	-0.104518	1	GR-RBP5 : glycine-rich RNA-binding protein 5
AT1G74240	-0.334954	0.340919	-0.144049	1	-0.0927902	0.880959	-0.0638796	1	Mitochondrial substrate carrier family protein
AT1G74250	-0.114059	0.584936	-0.147696	0.953612	-0.066019	0.807692	-0.223359	0.75151	DNAJ heat shock N-terminal domain-containing protein
AT1G74260	-0.099285	0.676673	0.00841004	1	-0.111834	0.645068	-0.0526981	1	PUR4 : purine biosynthesis 4
AT1G74270	-0.178052	0.66542	0.142726	1	-0.0901264	0.86325	0.143817	1	Ribosomal protein L35Ae family protein
AT1G74280	0.0912985	0.847589	0.0911157	1	-0.1965	0.559078	0.0268787	1	alpha/beta-Hydrolases superfamily protein
AT1G74290	2.94643	0.207601	0	1	0.0788582	0.980355	0.837017	1	alpha/beta-Hydrolases superfamily protein
AT1G74300	0.279679	0.497448	0.120487	1	0.512171	0.166732	0.244616	1	alpha/beta-Hydrolases superfamily protein
AT1G74310	0.290425	0.396549	-0.174449	1	0.368883	0.266248	-0.166697	1	ATHSP101 HSP101 HOT1 : heat shock protein 101
AT1G74320	0.0395396	0.933776	0.0782155	1	-0.184689	0.536592	0.0288239	1	Protein kinase superfamily protein
AT1G74330	0.0594629	0.88096	-0.378725	0.37542	0.0740367	0.846179	0.0671926	1	Protein kinase superfamily protein
AT1G74340	0.440114	0.0050324	0.286515	0.609663	0.159957	0.577342	0.0363915	1	dolichol phosphate-mannose biosynthesis regulatory protein-related
AT1G74360	1.34974	6.43122e-06	-0.331659	1	0.278847	0.660112	0.0273916	1	Leucine-rich repeat protein kinase family protein
AT1G74370	0.224368	0.633568	-0.057932	1	-0.0786714	0.89836	-0.0945225	1	RING/U-box superfamily protein
AT1G74380	-0.204541	0.465496	-0.0424525	1	-0.0950719	0.81227	0.0451995	1	XXT5 : xyloglucan xylosyltransferase 5
AT1G74390	-0.0396447	0.956973	-0.187304	1	-0.133086	0.760516	0.0183712	1	Polynucleotidyl transferase
AT1G74400	-0.0845165	0.961535	0.269534	1	-0.561531	0.537441	-0.753446	0.98823	Tetratricopeptide repeat (TPR)-like superfamily protein
AT1G74410	-0.048865	0.919202	-0.138122	1	0.0391624	0.936177	-0.0643455	1	RING/U-box superfamily protein
AT1G74420	-0.576884	0.531712	-0.0767693	1	-1.11905	0.244203	-0.269642	1	FUT3 ATFUT3 : fucosyltransferase 3
AT1G74430	-1.09016	0.67921	-0.0335595	1	1.56577		-1.08965	1	MYB95 ATMYB95 ATMYBCP66 : myb domain protein 95
AT1G74440	0.770295	0.00978484	0.397336	0.89601	1.16476	0.00112309	0.959352	0.109482	Protein of unknown function (DUF962)
AT1G74450	0.063637	0.943099	-0.274733	1	0.075879	0.920937	0.310917	1	Protein of unknown function (DUF793)
AT1G74458	0.0227881	0.982504	-0.15435	1	-0.519574	0.14351	-0.157715	1	unknown protein; LOCATED IN: endomembrane system; Has 9 Blast hits to 9 proteins in 4 species: Archae - 0; Bacteria - 0; Metazoa - 0; Fungi - 0; Plants - 9; Viruses - 0; Other Eukaryotes - 0 (source: NCBI BLink).
AT1G74460	0.533595	0.337689	0.179924	1	0.224919	0.789096	-0.113825	1	GDSL-like Lipase/Acylhydrolase superfamily protein
AT1G74470	-0.754646	0.152076	-0.372869	1	-0.377247	0.640556	-0.243087	1	Pyridine nucleotide-disulphide oxidoreductase family protein
AT1G74490	-0.651162	0.0127648	0.200325	1	-0.208848	0.646512	-0.0912715	1	Protein kinase superfamily protein
AT1G74500	-0.789589	0.000600735	0.158486	1	-0.244007	0.559288	0.0103989	1	ATBS1 TMO7 BS1 : activation-tagged BRI1(brassinosteroid-insensitive 1)-suppressor 1
AT1G74510	-0.165673	0.393011	0.0292095	1	0.0473356	0.880114	0.115053	1	Galactose oxidase/kelch repeat superfamily protein
AT1G74520	0.0693371	0.883072	0.199526	1	-0.306943	0.340308	-0.206098	1	ATHVA22A HVA22A : HVA22 homologue A
AT1G74530	0.107823	0.74168	0.0957959	1	-0.278345	0.227134	-0.12351	1	unknown protein; Has 35333 Blast hits to 34131 proteins in 2444 species: Archae - 798; Bacteria - 22429; Metazoa - 974; Fungi - 991; Plants - 531; Viruses - 0; Other Eukaryotes - 9610 (source: NCBI BLink).
AT1G74540	-0.485709	0.514289	-0.0344316	1	0.302654	0.728184	0.0972895	1	CYP98A8 : cytochrome P450
AT1G74550	-0.510639	0.519369	0.122829	1	0.74236	0.274378	0.304823	1	CYP98A9 : cytochrome P450
AT1G74560	-0.0765983	0.838026	0.0648923	1	-0.294174	0.20495	-0.0589489	1	NRP1 : NAP1-related protein 1
AT1G74580	-0.0992839	0.871107	0.183816	1	-0.298833	0.479897	-0.398234	0.902325	Pentatricopeptide repeat (PPR) superfamily protein
AT1G74590	1.91379	3.47811e-12	-0.290218	1	0.728879	0.0700352	0.0144213	1	ATGSTU10 GSTU10 : glutathione S-transferase TAU 10
AT1G74600	0.097843	0.877199	0.0825275	1	-0.0853589	0.889286	0.0511536	1	pentatricopeptide (PPR) repeat-containing protein
AT1G74630	-0.161954	0.860055	-0.586128	0.841886	-0.127005	0.900729	0.209044	1	Tetratricopeptide repeat (TPR)-like superfamily protein
AT1G74640	0.153901	0.676646	-0.0716762	1	0.0726079	0.879682	-0.0645626	1	alpha/beta-Hydrolases superfamily protein
AT1G74650	0.214582	0.818336	-0.542681	0.953249	0.648096	0.373604	-0.200721	1	ATY13 ATMYB31 MYB31 : myb domain protein 31
AT1G74660	0.100654	0.790282	0.155503	1	-0.237195	0.445458	0.0372652	1	MIF1 : mini zinc finger 1
AT1G74670	-0.124369	0.971805	-0.286201	1	-0.156135	0.963953	-0.640483	1	Gibberellin-regulated family protein
AT1G74680	-0.00969201	0.991408	-0.0131393	1	0.228752	0.55931	0.0193018	1	Exostosin family protein
AT1G74690	-0.0650516	0.778894	0.129033	0.967746	0.0843159	0.701814	0.0999459	1	IQD31 : IQ-domain 31
AT1G74700	-0.101033	0.880524	0.0865401	1	0.00700664	0.995104	0.118579	1	NUZ TRZ1 : tRNAse Z1
AT1G74710	0.643634	0.113726	0.0247909	1	0.529883	0.315716	-0.345136	1	EDS16 ICS1 SID2 : ADC synthase superfamily protein
AT1G74720	-0.178073	0.463188	-0.0398983	1	0.16079	0.567195	0.0791551	1	QKY : C2 calcium/lipid-binding plant phosphoribosyltransferase family protein
AT1G74730	-0.680118	0.143998	-0.24152	1	-0.166634	0.846179	-0.169212	1	Protein of unknown function (DUF1118)
AT1G74740	0.138146	0.677184	0.0483414	1	0.0395743	0.930409	-0.0132184	1	CPK30 CDPK1A ATCPK30 : calcium-dependent protein kinase 30
AT1G74750	0.224793	0.613272	-0.19733	1	0.444649	0.222783	0.0761201	1	Pentatricopeptide repeat (PPR) superfamily protein
AT1G74770	0.287123	0.669494	-0.159138	1	0.428271	0.492255	0.0442069	1	zinc ion binding
AT1G74780	-0.148173	0.711921	-0.274086	0.909937	-0.141659	0.726574	-0.280097	1	Nodulin-like / Major Facilitator Superfamily protein
AT1G74790	0.149707	0.594193	-0.0529482	1	-0.111262	0.735153	-0.307862	0.700803	catalytics
AT1G74800	-0.400169	0.0103272	-0.146878	1	0.075678	0.82786	-0.0386183	1	Galactosyltransferase family protein
AT1G74810	-0.991936	0.262473	-1.62446	0.294592	-0.835334	0.402803	-1.39878	0.475246	BOR5 : HCO3- transporter family
AT1G74830	-0.124913	0.924176	0.981296	0.49441	0.0764831	0.953117	0.319561	1	Protein of unknown function
AT1G74840	-0.461297	0.1563	-0.168719	1	-0.348779	0.415327	-0.144849	1	Homeodomain-like superfamily protein
AT1G74850	-0.293651	0.372573	-0.123119	1	-0.0270953	0.966709	0.0271182	1	PTAC2 : plastid transcriptionally active 2
AT1G74860	-0.0594503	0.901907	0.0612221	1	0.0897245	0.842075	-0.23777	1	unknown protein; BEST Arabidopsis thaliana protein match is: unknown protein (TAIR:AT1G19010.1); Has 210 Blast hits to 193 proteins in 61 species: Archae - 0; Bacteria - 9; Metazoa - 75; Fungi - 18; Plants - 58; Viruses - 1; Other Eukaryotes - 49 (source: NCBI BLink).
AT1G74870	-0.225186	0.902304	0.670307	1	-0.953734	0.419473	-0.0395242	1	RING/U-box superfamily protein
AT1G74875	-0.656063	0.791489	-0.927844	1	-0.413225	0.833542	0.320049	1	FUNCTIONS IN: molecular_function unknown; INVOLVED IN: biological_process unknown; LOCATED IN: cellular_component unknown; BEST Arabidopsis thaliana protein match is: F-box family protein (TAIR:AT1G67623.1); Has 36 Blast hits to 36 proteins in 8 species: Archae - 0; Bacteria - 0; Metazoa - 0; Fungi - 0; Plants - 36; Viruses - 0; Other Eukaryotes - 0 (source: NCBI BLink).
AT1G74880	-0.439943	0.759497	0.118748	1	-0.786517	0.398732	-0.645313	1	NDH-O : NAD(P)H:plastoquinone dehydrogenase complex subunit O
AT1G74890	-1.78713	0.0230174	-0.108621	1	-0.548805	0.673506	-0.2003	1	ARR15 : response regulator 15
AT1G74900	-0.120553	0.900643	-0.247319	1	-0.175201	0.842075	-0.274351	1	OTP43 : Pentatricopeptide repeat (PPR) superfamily protein
AT1G74910	-0.213204	0.459252	-0.160877	1	-0.323398	0.225527	-0.179567	1	ADP-glucose pyrophosphorylase family protein
AT1G74920	-0.175681	0.536442	-0.149613	1	-0.308435	0.211785	-0.200169	1	ALDH10A8 : aldehyde dehydrogenase 10A8
AT1G74929	-1.24129	0.664152	-1.39902	1	-1.76263		-1.07331	1	unknown protein; Has 30201 Blast hits to 17322 proteins in 780 species: Archae - 12; Bacteria - 1396; Metazoa - 17338; Fungi - 3422; Plants - 5037; Viruses - 0; Other Eukaryotes - 2996 (source: NCBI BLink).
AT1G74930	0.20558	0.865093	0.116552	1	-0.244875	0.836648	0.291761	1	ORA47 : Integrase-type DNA-binding superfamily protein
AT1G74940	0.0522678	0.926213	-0.129792	1	-0.069117	0.894081	-0.170269	1	Protein of unknown function (DUF581)
AT1G74950	0.120271	0.587221	0.177232	0.883443	-0.184432	0.401473	-0.0688113	1	JAZ2 TIFY10B : TIFY domain/Divergent CCT motif family protein
AT1G74960	-0.416114	0.000246158	-0.176198	0.821536	-0.20765	0.226162	-0.0271229	1	FAB1 KAS2 : fatty acid biosynthesis 1
AT1G74970	-0.574653	0.00352063	-0.209519	0.99584	-0.486062	0.0402417	-0.123622	1	RPS9 TWN3 : ribosomal protein S9
AT1G75000	0.813685	0.0204737	-0.295378	1	0.100783	0.898648	0.14155	1	GNS1/SUR4 membrane protein family
AT1G75010	-0.0968302	0.813102	-0.182331	1	0.0479535	0.919094	0.0837961	1	ARC3 : GTP binding
AT1G75020	0.214227	0.40751	-0.124788	1	0.00250365	0.997841	-0.0882631	1	LPAT4 : lysophosphatidyl acyltransferase 4
AT1G75030	-0.270214	0.840289	-0.792775	0.896799	-0.661489	0.51665	-0.582483	1	ATLP-3 TLP-3 : thaumatin-like protein 3
AT1G75050	-1.26442	0.834685	1.09185		2.51678		-1.4317	1	Pathogenesis-related thaumatin superfamily protein
AT1G75060	-0.0233634	0.987234	-0.100141	1	0.0113634	0.993011	0.120914	1	unknown protein; BEST Arabidopsis thaliana protein match is: unknown protein (TAIR:AT1G19330.2); Has 104 Blast hits to 104 proteins in 22 species: Archae - 0; Bacteria - 0; Metazoa - 0; Fungi - 0; Plants - 104; Viruses - 0; Other Eukaryotes - 0 (source: NCBI BLink).
AT1G75080	0.129747	0.619398	-0.156114	1	-0.101701	0.746721	-0.138381	1	BZR1 : Brassinosteroid signalling positive regulator (BZR1) family protein
AT1G75090	-0.0460191	0.971449	0.150088	1	-0.325898	0.717313	0.306602	1	DNA glycosylase superfamily protein
AT1G75100	0.0491182	0.968223	-0.290282	1	0.0771155	0.937356	-0.432544	1	JAC1 : J-domain protein required for chloroplast accumulation response 1
AT1G75110	-0.277832	0.793737	-0.648181	0.934433	-0.100889	0.935193	0.313495	1	RRA2 : Nucleotide-diphospho-sugar transferase family protein
AT1G75120	-0.26422	0.804026	0.182827	1	0.411288	0.66117	0.351992	1	RRA1 : Nucleotide-diphospho-sugar transferase family protein
AT1G75130	0.0818237	0.856819	0.159198	1	-0.0582858	0.901365	0.114108	1	CYP721A1 : cytochrome P450
AT1G75140	-0.307839	0.273623	0.111584	1	-0.262041	0.452888	0.0508468	1	unknown protein; LOCATED IN: endoplasmic reticulum; EXPRESSED IN: 24 plant structures; EXPRESSED DURING: 13 growth stages; BEST Arabidopsis thaliana protein match is: unknown protein (TAIR:AT1G19370.1); Has 51 Blast hits to 49 proteins in 18 species: Archae - 0; Bacteria - 0; Metazoa - 0; Fungi - 0; Plants - 46; Viruses - 0; Other Eukaryotes - 5 (source: NCBI BLink).
AT1G75150	0.00595872	0.99432	0.0368133	1	0.158286	0.621082	-0.0274128	1	unknown protein; Has 38228 Blast hits to 24529 proteins in 1168 species: Archae - 169; Bacteria - 4103; Metazoa - 14594; Fungi - 5866; Plants - 1861; Viruses - 317; Other Eukaryotes - 11318 (source: NCBI BLink).
AT1G75160	0.0739767	0.9739	1.12719	0.609663	0.696598	0.463568	0.886048	0.903897	Protein of unknown function (DUF620)
AT1G75170	0.505658	0.036425	0.054387	1	0.152622	0.732044	-0.00374208	1	Sec14p-like phosphatidylinositol transfer family protein
AT1G75180	-0.0846421	0.896445	-0.0160713	1	-0.0587673	0.928067	-0.148029	1	Erythronate-4-phosphate dehydrogenase family protein
AT1G75190	0.339158	0.676184	-0.104875	1	-0.352142	0.682354	-0.473772	1	unknown protein; Has 7306 Blast hits to 3858 proteins in 279 species: Archae - 15; Bacteria - 134; Metazoa - 3314; Fungi - 546; Plants - 228; Viruses - 207; Other Eukaryotes - 2862 (source: NCBI BLink).
AT1G75200	-0.0134829	0.983474	0.0961785	1	0.0188793	0.966709	0.0181005	1	flavodoxin family protein / radical SAM domain-containing protein
AT1G75210	0.032789	0.925531	0.0361459	1	-0.234086	0.227134	-0.00636312	1	HAD-superfamily hydrolase
AT1G75220	-0.200011	0.670132	-0.058891	1	-0.287738	0.515438	-0.0281965	1	Major facilitator superfamily protein
AT1G75230	0.146914	0.630379	0.101548	1	0.130661	0.701814	-0.043703	1	DNA glycosylase superfamily protein
AT1G75240	0.596509	0.748408	0.0013355	1	1.54034	0.407585	1.07274	1	AtHB33 HB33 ZHD5 : homeobox protein 33
AT1G75250	-0.286043	0.954799	-1.08048		0.1846		-0.51827	1	ATRL6 RSM3 RL6 : RAD-like 6
AT1G75260	0.0372903	0.97397	-0.250163	1	-0.247015	0.726574	-0.0581023	1	oxidoreductases
AT1G75270	-0.360788	0.17158	-0.233797	0.980305	-0.443816	0.103498	-0.424708	0.579224	DHAR2 : dehydroascorbate reductase 2
AT1G75280	0.0894456	0.882723	-0.0710722	1	-0.330628	0.434636	-0.461802	0.750486	NmrA-like negative transcriptional regulator family protein
AT1G75290	0.100183	0.918426	0.0698536	1	0.169818	0.840262	-0.057794	1	NAD(P)-binding Rossmann-fold superfamily protein
AT1G75300	-0.232597	0.711921	-0.0447372	1	0.214811	0.744533	0.406966	1	NmrA-like negative transcriptional regulator family protein
AT1G75310	0.0104978	0.990652	-0.00596904	1	0.0164034	0.977858	-0.0608988	1	AUL1 : auxin-like 1 protein
AT1G75330	-0.0779829	0.785649	-0.0816064	1	-0.116324	0.657285	-0.0983006	1	OTC : ornithine carbamoyltransferase
AT1G75335	0.0162427	0.989277	-0.0478625	1	-0.032654	0.967835	0.375883	1	unknown protein; FUNCTIONS IN: molecular_function unknown; INVOLVED IN: biological_process unknown; LOCATED IN: cellular_component unknown; BEST Arabidopsis thaliana protein match is: unknown protein (TAIR:AT5G60030.1); Has 30201 Blast hits to 17322 proteins in 780 species: Archae - 12; Bacteria - 1396; Metazoa - 17338; Fungi - 3422; Plants - 5037; Viruses - 0; Other Eukaryotes - 2996 (source: NCBI BLink).
AT1G75340	0.0614317	0.877125	0.140397	1	0.147119	0.646512	0.17343	1	Zinc finger C-x8-C-x5-C-x3-H type family protein
AT1G75350	-0.071092	0.899351	-0.25919	0.977942	-0.419757	0.192349	-0.146151	1	emb2184 : Ribosomal protein L31
AT1G75360	-0.488665	0.855787	-0.852564	1	-1.23114	0.485293	-1.07549	1	unknown protein; Has 74 Blast hits to 71 proteins in 15 species: Archae - 0; Bacteria - 4; Metazoa - 4; Fungi - 0; Plants - 54; Viruses - 0; Other Eukaryotes - 12 (source: NCBI BLink).
AT1G75370	0.250936	0.139473	-0.0428029	1	0.00500338	0.992609	-0.0842868	1	Sec14p-like phosphatidylinositol transfer family protein
AT1G75380	0.0262515	0.985105	-0.0510751	1	-0.174433	0.818398	-0.166686	1	ATBBD1 BBD1 : bifunctional nuclease in basal defense response 1
AT1G75400	0.174117	0.34137	-0.152223	0.967037	0.121359	0.610936	0.0170023	1	RING/U-box superfamily protein
AT1G75410	0.0800263	0.882401	-0.0409646	1	0.361795	0.291035	0.0243201	1	BLH3 : BEL1-like homeodomain 3
AT1G75420	-0.179486	0.533388	0.012466	1	0.17331	0.586152	-0.00628796	1	UDP-Glycosyltransferase superfamily protein
AT1G75430	0.954307	0.532414	1.13506	0.950701	1.5582	0.386929	0.697132	1	BLH11 : BEL1-like homeodomain 11
AT1G75440	0.0934062	0.880091	0.293981	0.977942	-0.0463729	0.946483	-0.0222741	1	UBC16 : ubiquitin-conjugating enzyme 16
AT1G75450	0.644451	0.206928	-0.0224993	1	0.708649	0.211908	0.223369	1	CKX5 ATCKX5 ATCKX6 : cytokinin oxidase 5
AT1G75460	0.169311	0.968792	-0.670628	1	-0.887715		-0.631204	1	ATP-dependent protease La (LON) domain protein
AT1G75490	1.94467	0.127334	-0.832946	1	2.44624	0.0995278	-0.0604521	1	Integrase-type DNA-binding superfamily protein
AT1G75500	0.132569	0.62563	0.220675	0.842181	-0.1482	0.598147	0.0362774	1	WAT1 : Walls Are Thin 1
AT1G75510	0.124414	0.551581	0.157703	0.938678	0.175033	0.401114	0.0926353	1	Transcription initiation factor IIF
AT1G75520	0.75106	0.0151274	0.401353	0.896799	-0.0859887	0.908566	0.125527	1	SRS5 : SHI-related sequence 5
AT1G75530	-0.740173	0.892036	-0.332662		-0.961909		0.495894	1	Forkhead-associated (FHA) domain-containing protein
AT1G75540	-0.138795	0.659543	-0.0381644	1	-0.275282	0.287246	-0.196466	1	STH2 : salt tolerance homolog2
AT1G75550	-0.545728	0.524185	0.070287	1	-0.0412028	0.97937	-0.114456	1	glycine-rich protein
AT1G75560	-0.0316722	0.943099	0.0114618	1	-0.00941602	0.984031	0.0835919	1	zinc knuckle (CCHC-type) family protein
AT1G75580	-0.100152	0.912436	-0.221346	1	-0.186013	0.812108	-0.143866	1	SAUR-like auxin-responsive protein family
AT1G75590	0.638202	0.116579	-0.775251	0.447529	1.25019	0.000419023	0.269753	1	SAUR-like auxin-responsive protein family
AT1G75600	0.233355	0.918663	0.0766629	1	-0.601142	0.773228	-0.0260201	1	Histone superfamily protein
AT1G75620	-0.19872	0.787901	0.105803	1	0.524572	0.330372	0.30695	1	glyoxal oxidase-related protein
AT1G75630	-0.145481	0.50677	-0.00813874	1	-0.133945	0.590879	0.0755875	1	AVA-P4 : vacuolar H+-pumping ATPase 16 kDa proteolipid subunit 4
AT1G75640	0.030628	0.963816	0.205774	1	-0.00944693	0.989454	0.152521	1	Leucine-rich receptor-like protein kinase family protein
AT1G75660	-0.0192075	0.964977	-0.164962	0.958537	-0.0934001	0.739427	-0.221555	0.901522	XRN3 AtXRN3 : 5'-3' exoribonuclease 3
AT1G75670	-0.0290455	0.968542	0.402457	0.617521	0.461167	0.117208	0.294315	1	DNA-directed RNA polymerases
AT1G75680	-0.2028	0.518956	0.0909838	1	-0.134464	0.730518	-0.0992364	1	AtGH9B7 GH9B7 : glycosyl hydrolase 9B7
AT1G75690	-0.89227	0.12144	-0.320802	1	-0.319967	0.726574	-0.89334	0.728383	DnaJ/Hsp40 cysteine-rich domain superfamily protein
AT1G75700	0.871073	0.106059	0.44199	1	0.112118	0.90908	-0.199621	1	HVA22G : HVA22-like protein G
AT1G75710	-0.455793	0.0602453	-0.239562	0.980305	-0.0545026	0.917717	0.137198	1	C2H2-like zinc finger protein
AT1G75720	0.366948	0.657534	0.375697	1	0.309894	0.758118	-0.372105	1	Plant protein of unknown function (DUF827)
AT1G75730	-0.0334	0.952022	0.15895	1	0.288475	0.356209	0.106495	1	unknown protein; Has 327 Blast hits to 272 proteins in 89 species: Archae - 0; Bacteria - 129; Metazoa - 68; Fungi - 14; Plants - 20; Viruses - 0; Other Eukaryotes - 96 (source: NCBI BLink).
AT1G75750	-0.810418	0.00053827	-0.512566	0.444469	-0.632165	0.0268321	-0.582064	0.28915	GASA1 : GAST1 protein homolog 1
AT1G75760	-0.0816886	0.836068	-0.0263252	1	-0.156994	0.63682	0.000134204	1	ER lumen protein retaining receptor family protein
AT1G75770	-0.362633	0.719906	-0.383973	1	-0.501334	0.597074	-0.348349	1	unknown protein; Has 6 Blast hits to 5 proteins in 2 species: Archae - 0; Bacteria - 0; Metazoa - 0; Fungi - 0; Plants - 6; Viruses - 0; Other Eukaryotes - 0 (source: NCBI BLink).
AT1G75780	-1.28234	9.35714e-11	-0.125994	1	-0.461665	0.12865	-0.0793109	1	TUB1 : tubulin beta-1 chain
AT1G75800	-0.293802	0.429983	-0.278079	0.977942	-0.255085	0.559085	-0.157155	1	Pathogenesis-related thaumatin superfamily protein
AT1G75810	0.16943	0.739207	0.0553979	1	0.199558	0.703084	0.146396	1	unknown protein; FUNCTIONS IN: molecular_function unknown; INVOLVED IN: biological_process unknown; LOCATED IN: endomembrane system; EXPRESSED IN: 24 plant structures; EXPRESSED DURING: 15 growth stages; Has 13 Blast hits to 13 proteins in 5 species: Archae - 0; Bacteria - 0; Metazoa - 0; Fungi - 0; Plants - 13; Viruses - 0; Other Eukaryotes - 0 (source: NCBI BLink).
AT1G75820	0.50428	0.0468919	-0.0100334	1	0.240064	0.55843	0.0926843	1	CLV1 FAS3 FLO5 ATCLV1 : Leucine-rich receptor-like protein kinase family protein
AT1G75830	10.2121	1.5887e-18	-0.782775	1	8.16589	4.65858e-11	2.51825	0.93713	LCR67 PDF1.1 : low-molecular-weight cysteine-rich 67
AT1G75840	-0.22171	0.0829565	-0.016457	1	-0.0809676	0.71375	-0.00806953	1	ARAC5 ATGP3 ROP4 ATROP4 : RAC-like GTP binding protein 5
AT1G75850	-0.0432813	0.888199	-0.154194	0.950701	0.0956259	0.706126	0.0343004	1	VPS35B : VPS35 homolog B
AT1G75860	-0.153783	0.827817	0.108258	1	0.522229	0.261246	0.276801	1	unknown protein; BEST Arabidopsis thaliana protein match is: unknown protein (TAIR:AT1G20100.1); Has 258 Blast hits to 235 proteins in 58 species: Archae - 0; Bacteria - 4; Metazoa - 59; Fungi - 16; Plants - 90; Viruses - 0; Other Eukaryotes - 89 (source: NCBI BLink).
AT1G75880	0.460686	0.532414	0.324059	1	0.632962	0.488272	-0.0286503	1	SGNH hydrolase-type esterase superfamily protein
AT1G75890	0.580282	0.709089	0.588352	1	-0.365531	0.85981	-0.496725	1	GDSL-like Lipase/Acylhydrolase superfamily protein
AT1G75900	0.312734	0.567055	0.395064	0.950701	-0.440381	0.455701	-0.641582	0.759616	GDSL-like Lipase/Acylhydrolase superfamily protein
AT1G75920	0.50416	0.477835	0.0167102	1	1.02786	0.074525	0.652583	0.995137	GDSL-like Lipase/Acylhydrolase superfamily protein
AT1G75950	0.0878747	0.626768	0.0555842	1	-0.166848	0.274047	-0.006817	1	SKP1 ASK1 ATSKP1 SKP1A UIP1 : S phase kinase-associated protein 1
AT1G75960	-0.343881	0.592965	-0.149621	1	-0.0954007	0.923029	-0.296119	1	AMP-dependent synthetase and ligase family protein
AT1G75980	-0.0247312	0.962993	0.263005	0.768662	-0.0476878	0.905036	-0.138901	1	Single hybrid motif superfamily protein
AT1G75990	-0.0444967	0.950911	-0.0739145	1	-0.111718	0.842075	-0.135957	1	PAM domain (PCI/PINT associated module) protein
AT1G76010	-0.285758	0.00903675	-0.201909	0.561293	-0.1127	0.549286	-0.0688739	1	Alba DNA/RNA-binding protein
AT1G76020	0.0284874	0.961626	0.143827	1	0.249081	0.436429	0.190742	1	Thioredoxin superfamily protein
AT1G76030	0.0036224	0.997555	0.0186115	1	-0.207096	0.426411	-0.114664	1	ATPase
AT1G76040	0.406975	0.0440777	0.152816	1	-0.0771982	0.856472	-0.129095	1	CPK29 : calcium-dependent protein kinase 29
AT1G76050	-0.220045	0.348791	-0.0806392	1	0.0877104	0.807839	0.0819534	1	Pseudouridine synthase family protein
AT1G76060	-0.162507	0.759654	-0.241366	1	0.112757	0.85329	0.210238	1	EMB1793 : LYR family of Fe/S cluster biogenesis protein
AT1G76065	-0.405793	0.437767	-0.276422	1	-0.450907	0.416119	-0.124208	1	LYR family of Fe/S cluster biogenesis protein
AT1G76070	0.776247	0.0402655	-0.405995	0.977942	0.456674	0.40829	-0.273206	1	unknown protein; FUNCTIONS IN: molecular_function unknown; INVOLVED IN: biological_process unknown; LOCATED IN: plasma membrane; EXPRESSED IN: 8 plant structures; EXPRESSED DURING: LP.04 four leaves visible
AT1G76080	0.216792	0.797471	-0.761652	0.573371	0.1296	0.892399	-0.510578	1	ATCDSP32 CDSP32 : chloroplastic drought-induced stress protein of 32 kD
AT1G76090	-0.611643	0.000356657	-0.106281	1	-0.209281	0.496871	-0.15774	1	SMT3 : sterol methyltransferase 3
AT1G76100	-1.06915	0.366734	-0.508222	1	-1.27796	0.348086	0.0944506	1	PETE1 : plastocyanin 1
AT1G76110	-0.033018	0.991059	-0.158546	1	-0.226521	0.888466	0.540951	1	HMG (high mobility group) box protein with ARID/BRIGHT DNA-binding domain
AT1G76120	-0.303585	0.390668	-0.268762	0.981897	0.236264	0.589665	0.215145	1	Pseudouridine synthase family protein
AT1G76130	0.0931183	0.946345	0.183903	1	0.276736	0.773055	0.281923	1	ATAMY2 AMY2 : alpha-amylase-like 2
AT1G76140	-0.0208683	0.980562	-0.0242677	1	-0.127693	0.786404	-0.108523	1	Prolyl oligopeptidase family protein
AT1G76150	0.0617668	0.900257	-0.237672	0.951834	-0.246461	0.457417	-0.18692	1	ECH2 ATECH2 : enoyl-CoA hydratase 2
AT1G76160	-0.033105	0.924176	0.161187	0.94684	0.146342	0.531443	0.13464	1	sks5 : SKU5 similar 5
AT1G76170	-0.459227	0.402751	-0.283975	1	0.319516	0.617043	0.287121	1	2-thiocytidine tRNA biosynthesis protein
AT1G76180	-0.260559	0.465164	-0.113078	1	-0.428891	0.17781	-0.282529	1	ERD14 : Dehydrin family protein
AT1G76185	-0.0677408	0.938941	0.141597	1	-0.023858	0.979215	0.0874795	1	unknown protein; BEST Arabidopsis thaliana protein match is: unknown protein (TAIR:AT1G20460.1); Has 37 Blast hits to 37 proteins in 11 species: Archae - 0; Bacteria - 0; Metazoa - 0; Fungi - 0; Plants - 37; Viruses - 0; Other Eukaryotes - 0 (source: NCBI BLink).
AT1G76200	0.00181584	1	0.0197494	1	-0.273843	0.421354	0.0109651	1	unknown protein; Has 96 Blast hits to 96 proteins in 48 species: Archae - 0; Bacteria - 0; Metazoa - 0; Fungi - 47; Plants - 38; Viruses - 0; Other Eukaryotes - 11 (source: NCBI BLink).
AT1G76210	0.417726	0.902304	0.167599	1	0.0974795	0.976008	0.200903	1	Arabidopsis protein of unknown function (DUF241)
AT1G76220	-0.553732	0.438237	0.175277	1	-0.533079	0.479496	-0.705413	0.903897	Arabidopsis protein of unknown function (DUF241)
AT1G76230	0.135457	0.970864	0.961381	1	-0.0819298	0.979522	-0.726943	1	unknown protein; Has 26 Blast hits to 18 proteins in 3 species: Archae - 0; Bacteria - 0; Metazoa - 0; Fungi - 0; Plants - 24; Viruses - 0; Other Eukaryotes - 2 (source: NCBI BLink).
AT1G76240	-0.702101	2.6925e-05	0.0879824	1	-0.287917	0.294723	0.14976	1	Arabidopsis protein of unknown function (DUF241)
AT1G76250	-0.11423	0.873853	0.137944	1	-0.0900539	0.900841	0.0709785	1	unknown protein; INVOLVED IN: biological_process unknown; LOCATED IN: endomembrane system; EXPRESSED IN: 6 plant structures; EXPRESSED DURING: 4 anthesis
AT1G76260	-0.145646	0.394926	0.0660151	1	0.0394331	0.886316	-0.058506	1	DWA2 : DWD (DDB1-binding WD40 protein) hypersensitive to ABA 2
AT1G76270	-0.0555002	0.837926	-0.00702171	1	-0.0110877	0.973622	-0.0928955	1	O-fucosyltransferase family protein
AT1G76280	-0.336398	0.139321	0.012104	1	0.190329	0.55873	0.0844751	1	Tetratricopeptide repeat (TPR)-like superfamily protein
AT1G76300	-0.288862	0.426004	0.0042554	1	-0.191507	0.683404	-0.0834537	1	SmD3 : snRNP core protein SMD3
AT1G76310	0.124707	0.734478	0.163828	1	0.0143616	0.97892	0.195058	1	CYCB2;4 : CYCLIN B2;4
AT1G76320	-0.108126	0.718968	-0.0641065	1	-0.144792	0.623002	-0.158098	1	FRS4 : FAR1-related sequence 4
AT1G76340	-0.000743681	1	0.160968	0.885475	0.141252	0.50898	0.0993659	1	GONST3 : golgi nucleotide sugar transporter 3
AT1G76350	0.337529	0.1141	0.0675063	1	0.440687	0.0405715	0.0292086	1	Plant regulator RWP-RK family protein
AT1G76360	-0.114518	0.85808	-0.0607352	1	0.634236	0.0609527	0.449636	0.868642	Protein kinase superfamily protein
AT1G76380	0.00641889	0.994213	0.0436725	1	0.0612143	0.892107	0.0230251	1	DNA-binding bromodomain-containing protein
AT1G76390	0.349978	0.0371285	0.045108	1	0.308839	0.14112	-0.0377731	1	ARM repeat superfamily protein
AT1G76400	0.012749	0.987234	0.178732	1	-0.0433563	0.929247	0.0744515	1	Ribophorin I
AT1G76405	-0.273889	0.548941	0.1606	1	-0.0796431	0.902571	0.0858774	1	unknown protein; FUNCTIONS IN: molecular_function unknown; INVOLVED IN: biological_process unknown; LOCATED IN: chloroplast envelope; EXPRESSED IN: 21 plant structures; EXPRESSED DURING: 13 growth stages; BEST Arabidopsis thaliana protein match is: unknown protein (TAIR:AT1G20816.1); Has 52 Blast hits to 52 proteins in 19 species: Archae - 0; Bacteria - 0; Metazoa - 0; Fungi - 0; Plants - 50; Viruses - 0; Other Eukaryotes - 2 (source: NCBI BLink).
AT1G76410	0.152964	0.933537	-0.46843	1	-0.809552	0.476556	-0.387344	1	ATL8 : RING/U-box superfamily protein
AT1G76430	0.742194	0.137373	0.324902	1	0.751723	0.197004	0.475565	1	PHT1;9 : phosphate transporter 1;9
AT1G76440	0.0201023	0.982504	0.0578324	1	-0.0454288	0.938024	-0.0600623	1	HSP20-like chaperones superfamily protein
AT1G76450	-0.165781	0.871505	-0.292514	1	-0.260766	0.77463	-0.00766586	1	Photosystem II reaction center PsbP family protein
AT1G76460	-0.234998	0.43953	-0.0857526	1	-0.084215	0.853299	-0.0644802	1	RNA-binding (RRM/RBD/RNP motifs) family protein
AT1G76470	0.00747264	0.999893	-0.544608	0.950701	0.427664	0.596361	-0.609543	1	NAD(P)-binding Rossmann-fold superfamily protein
AT1G76480	0.0788127	0.97397	0.290006	1	-0.0903929	0.966709	-0.98658	1	unknown protein; FUNCTIONS IN: molecular_function unknown; INVOLVED IN: biological_process unknown; LOCATED IN: cellular_component unknown; BEST Arabidopsis thaliana protein match is: unknown protein (TAIR:AT1G20890.1).
AT1G76490	-0.506972	1.46821e-05	-0.275018	0.409726	-0.217744	0.235921	-0.188478	0.970437	HMG1 HMGR1 AtHMGR1 : hydroxy methylglutaryl CoA reductase 1
AT1G76500	-0.406551	0.214248	-0.100996	1	-0.125411	0.821422	0.116197	1	SOB3 AHL29 : Predicted AT-hook DNA-binding family protein
AT1G76510	-0.183021	0.424365	-0.181387	0.96039	-0.139973	0.619973	-0.176046	1	ARID/BRIGHT DNA-binding domain-containing protein
AT1G76520	-0.0390981	0.947547	-0.726022	0.00815124	-0.42543	0.108774	-0.307856	0.945354	Auxin efflux carrier family protein
AT1G76530	-0.836334	0.525358	-0.735334	1	-0.293508	0.897689	-1.98245	0.871204	Auxin efflux carrier family protein
AT1G76540	0.292562	0.201792	0.357167	0.49441	-0.151135	0.654139	0.127335	1	CDKB2;1 : cyclin-dependent kinase B2;1
AT1G76550	-0.24543	0.31177	-0.0523359	1	-0.0729989	0.856472	0.0259222	1	Phosphofructokinase family protein
AT1G76560	-0.367783	0.578323	-0.409876	1	-0.203244	0.814066	-0.0877831	1	CP12-3 : CP12 domain-containing protein 3
AT1G76570	-0.252045	0.755214	-0.240663	1	0.361508	0.634737	0.377359	1	Chlorophyll A-B binding family protein
AT1G76580	0.113535	0.778211	-0.12491	1	-0.0313193	0.952419	-0.0430288	1	Squamosa promoter-binding protein-like (SBP domain) transcription factor family protein
AT1G76590	-0.602998	0.601661	-0.486147	1	-0.0460385	0.98086	-0.13653	1	PLATZ transcription factor family protein
AT1G76600	0.513303	0.383718	-0.448867	0.985695	0.0629503	0.953903	-0.342875	1	unknown protein; FUNCTIONS IN: molecular_function unknown; INVOLVED IN: N-terminal protein myristoylation; LOCATED IN: nucleolus
AT1G76610	0.918979	0.770925	0.818835	1	0.963355	0.780571	0.179126	1	Protein of unknown function
AT1G76620	-0.71745	0.351376	0.0119062	1	0.817985	0.422625	1.30596	0.4432	Protein of unknown function
AT1G76630	-0.0236694	0.958044	-0.0221272	1	0.1849	0.452888	0.0291208	1	Tetratricopeptide repeat (TPR)-like superfamily protein
AT1G76640	-0.595509	0.774947	0.19837	1	-0.33144	0.878749	0.658503	1	Calcium-binding EF-hand family protein
AT1G76650	0.623348	0.170007	0.581956	0.774573	0.513754	0.248793	-0.0577193	1	CML38 : calmodulin-like 38
AT1G76660	0.274389	0.0738478	0.02486	1	0.271847	0.128227	-0.0251295	1	FUNCTIONS IN: molecular_function unknown; INVOLVED IN: biological_process unknown; LOCATED IN: plasma membrane; EXPRESSED IN: 22 plant structures; EXPRESSED DURING: 13 growth stages; BEST Arabidopsis thaliana protein match is: hydroxyproline-rich glycoprotein family protein (TAIR:AT5G52430.1); Has 353 Blast hits to 231 proteins in 60 species: Archae - 0; Bacteria - 6; Metazoa - 57; Fungi - 22; Plants - 125; Viruses - 4; Other Eukaryotes - 139 (source: NCBI BLink).
AT1G76670	-0.424541	4.00776e-07	-0.0926194	1	-0.12975	0.396968	-0.0717567	1	Nucleotide-sugar transporter family protein
AT1G76680	-0.391916	0.419956	-0.419292	0.90775	-0.838445	0.0262413	-0.615853	0.671148	OPR1 : 12-oxophytodienoate reductase 1
AT1G76690	-0.189816	0.557032	-0.195139	1	-0.530141	0.0172833	-0.246381	1	OPR2 ATOPR2 : 12-oxophytodienoate reductase 2
AT1G76700	1.12963	5.9598e-06	-0.161156	1	0.436278	0.287981	-0.234382	1	DNAJ heat shock N-terminal domain-containing protein
AT1G76705	-0.129731	0.916328	-0.0416076	1	0.691302	0.373992	0.43782	1	calmodulin binding
AT1G76710	0.0711858	0.848044	-0.0849133	1	-0.0237424	0.956631	-0.0803451	1	SDG26 : SET domain group 26
AT1G76720	-0.237501	0.771922	0.114796	1	0.0137985	0.992179	0.174335	1	eukaryotic translation initiation factor 2 (eIF-2) family protein
AT1G76730	-0.286897	0.403041	-0.0797015	1	-0.282542	0.496629	-0.111325	1	NagB/RpiA/CoA transferase-like superfamily protein
AT1G76740	0.559818	0.14602	0.493454	0.758717	-0.159271	0.813754	-0.153141	1	unknown protein; BEST Arabidopsis thaliana protein match is: unknown protein (TAIR:AT1G76840.1); Has 3683 Blast hits to 2942 proteins in 407 species: Archae - 9; Bacteria - 440; Metazoa - 1472; Fungi - 269; Plants - 192; Viruses - 8; Other Eukaryotes - 1293 (source: NCBI BLink).
AT1G76760	0.0060532	0.993613	0.0647289	1	0.0205471	0.966493	0.032699	1	ATY1 TRX-Y1 TY1 : thioredoxin Y1
AT1G76770	-0.270739	0.902304	0.644811	1	0.920895	0.560889	1.04807	1	HSP20-like chaperones superfamily protein
AT1G76780	0.288078	0.655691	0.239446	1	0.576148	0.296123	-0.0315261	1	HSP20-like chaperones superfamily protein
AT1G76790	-0.0869834	0.902839	0.241346	1	-0.238259	0.664037	-0.0089727	1	O-methyltransferase family protein
AT1G76800	-1.24612	0.00481482	-0.378561	1	-0.359274	0.655919	-0.132219	1	Vacuolar iron transporter (VIT) family protein
AT1G76810	0.000604515	1	-0.00563928	1	-0.02284	0.955668	-0.0530132	1	eukaryotic translation initiation factor 2 (eIF-2) family protein
AT1G76820	-0.0347797	0.961536	0.0287779	1	-0.291513	0.447755	-0.264067	1	eukaryotic translation initiation factor 2 (eIF-2) family protein
AT1G76850	0.0133642	0.970841	0.00705174	1	0.0478206	0.848257	-0.0524872	1	SEC5A : exocyst complex component sec5
AT1G76860	-0.0011355	1	-0.0241941	1	-0.0314734	0.941035	0.142834	1	Small nuclear ribonucleoprotein family protein
AT1G76870	0.212645	0.847004	-0.0183037	1	0.401029	0.671316	0.272661	1	BEST Arabidopsis thaliana protein match is: sequence-specific DNA binding transcription factors (TAIR:AT1G21200.1); Has 406 Blast hits to 351 proteins in 76 species: Archae - 0; Bacteria - 2; Metazoa - 137; Fungi - 14; Plants - 127; Viruses - 0; Other Eukaryotes - 126 (source: NCBI BLink).
AT1G76880	-0.439924	0.00218804	-0.148721	1	0.0256862	0.946795	0.0956183	1	Duplicated homeodomain-like superfamily protein
AT1G76890	-0.36857	0.394895	-0.219457	1	-0.300809	0.564861	-0.224672	1	GT2 AT-GT2 : Duplicated homeodomain-like superfamily protein
AT1G76900	0.147311	0.659543	0.0298654	1	0.341303	0.178633	0.157127	1	AtTLP1 TLP1 : tubby like protein 1
AT1G76910	0.516554	0.893902	-0.617093	1	-0.408171		0.218356	1	unknown protein; Has 0 Blast hits to 0 proteins in 0 species (source: NCBI BLink).
AT1G76920	0.0252906	0.964247	0.0194266	1	-0.198547	0.531443	-0.186206	1	F-box family protein
AT1G76930	1.33237	1.31233e-11	-0.243664	0.996647	0.584852	0.0299581	-0.208985	1	ATEXT4 ORG5 ATEXT1 EXT1 EXT4 : extensin 4
AT1G76940	0.0143325	0.980562	-0.0344845	1	-0.0675964	0.846651	0.12209	1	RNA-binding (RRM/RBD/RNP motifs) family protein
AT1G76950	0.0601997	0.783507	-0.0505214	1	0.0333117	0.897942	-0.0644244	1	PRAF1 : Regulator of chromosome condensation (RCC1) family with FYVE zinc finger domain
AT1G76952	0.0727663	0.948763	0.269424	1	0.843788	0.0931484	0.460087	1	IDL5 : inflorescence deficient in abscission (IDA)-like 5
AT1G76965	-0.0713354	0.993176	-0.0720937	1	2.38867		3.23385	0.956301	Encodes a Protease inhibitor/seed storage/LTP family protein
AT1G76970	0.400928	0.0363579	-0.0421996	1	0.523251	0.00668596	0.10873	1	Target of Myb protein 1
AT1G76980	0.194469	0.650363	-0.185652	1	0.268299	0.507222	-0.23862	1	BEST Arabidopsis thaliana protein match is: embryo defective 2170 (TAIR:AT1G21390.1); Has 65 Blast hits to 65 proteins in 23 species: Archae - 0; Bacteria - 8; Metazoa - 1; Fungi - 8; Plants - 40; Viruses - 3; Other Eukaryotes - 5 (source: NCBI BLink).
AT1G76990	-0.100111	0.841973	-0.0923554	1	-0.0881195	0.86205	-0.102408	1	ACR3 : ACT domain repeat 3
AT1G77000	0.110971	0.842697	-0.421077	0.682294	0.324735	0.401473	-0.0106173	1	ATSKP2;2 SKP2B : RNI-like superfamily protein
AT1G77010	0.339149	0.770339	0.450168	1	-0.366634	0.743447	-0.411632	1	Pentatricopeptide repeat (PPR) superfamily protein
AT1G77020	0.187536	0.652319	0.0875493	1	-0.228932	0.590544	-0.133666	1	DNAJ heat shock N-terminal domain-containing protein
AT1G77030	-0.0155485	0.987067	0.12092	1	-0.126411	0.804319	-0.137174	1	hydrolases
AT1G77060	0.14799	0.831854	-0.0520966	1	-0.646201	0.153014	-0.407666	1	Phosphoenolpyruvate carboxylase family protein
AT1G77080	0.0735516	0.871337	0.062659	1	0.225562	0.485293	0.22138	1	MAF1 FLM AGL27 : K-box region and MADS-box transcription factor family protein
AT1G77090	-0.330823	0.75465	-0.578861	1	0.406335	0.767113	0.866063	0.998668	Mog1/PsbP/DUF1795-like photosystem II reaction center PsbP family protein
AT1G77110	-0.245315	0.740366	-0.144407	1	0.491589	0.534553	-0.289928	1	PIN6 : Auxin efflux carrier family protein
AT1G77120	0.746797	0.0967429	-0.538774	0.861721	-0.210497	0.807333	-0.26076	1	ADH1 ADH ATADH ATADH1 : alcohol dehydrogenase 1
AT1G77122	0.317137	0.541215	0.0702267	1	-0.0658594	0.93323	-0.123419	1	Uncharacterised protein family UPF0090
AT1G77130	-0.209088	0.42151	-0.0770463	1	-0.118766	0.729278	0.0301354	1	PGSIP2 GUX3 : plant glycogenin-like starch initiation protein 2
AT1G77140	0.0389606	0.903387	0.0125896	1	0.0020001	0.997332	0.0138363	1	VPS45 ATVPS45 : vacuolar protein sorting 45
AT1G77145	0.674915	0.270512	-0.486177	1	0.587937	0.437788	0.419332	1	Protein of unknown function (DUF506)
AT1G77170	-0.302495	0.505129	-0.142567	1	0.372546	0.426644	0.168169	1	Tetratricopeptide repeat (TPR)-like superfamily protein
AT1G77180	0.0221839	0.928335	-0.111871	0.950701	-0.10094	0.532934	-0.040591	1	SKIP : chromatin protein family
AT1G77200	-0.946146	0.0477743	0.412331	0.984404	0.108595	0.910824	0.162917	1	Integrase-type DNA-binding superfamily protein
AT1G77210	0.163392	0.967807	-0.765249	1	0.344643	0.91665	-0.618323	1	STP14 AtSTP14 : sugar transporter 14
AT1G77220	0.156636	0.492125	-0.0673969	1	-0.0676056	0.833774	-0.0456753	1	Protein of unknown function (DUF300)
AT1G77230	0.0442441	0.937201	0.0903986	1	-0.0193816	0.977957	-0.2148	1	Tetratricopeptide repeat (TPR)-like superfamily protein
AT1G77250	0.0129071	0.987067	0.0309553	1	0.175062	0.630205	0.142043	1	RING/FYVE/PHD-type zinc finger family protein
AT1G77260	0.0110718	0.987626	-0.0131649	1	0.0869874	0.824302	0.0673981	1	S-adenosyl-L-methionine-dependent methyltransferases superfamily protein
AT1G77270	0.278655	0.783539	0.428361	1	-0.101822	0.930409	0.344295	1	unknown protein; BEST Arabidopsis thaliana protein match is: unknown protein (TAIR:AT3G07730.1); Has 428 Blast hits to 388 proteins in 92 species: Archae - 0; Bacteria - 31; Metazoa - 189; Fungi - 10; Plants - 97; Viruses - 0; Other Eukaryotes - 101 (source: NCBI BLink).
AT1G77280	-0.115241	0.864358	-0.0785674	1	0.200595	0.726036	-0.189305	1	Protein kinase protein with adenine nucleotide alpha hydrolases-like domain
AT1G77290	-0.0136462	0.991408	0.0699801	1	0.284803	0.618469	0.489666	0.892297	Glutathione S-transferase family protein
AT1G77300	0.0216808	0.950214	-0.065217	1	0.0754506	0.762769	-0.110105	1	EFS SDG8 CCR1 ASHH2 LAZ2 : histone methyltransferases(H3-K4 specific);histone methyltransferases(H3-K36 specific)
AT1G77310	-0.186295	0.601661	0.0504513	1	-0.0036503	0.996672	-0.0739515	1	BEST Arabidopsis thaliana protein match is: wound-responsive family protein (TAIR:AT1G21610.1); Has 493 Blast hits to 482 proteins in 163 species: Archae - 0; Bacteria - 100; Metazoa - 172; Fungi - 66; Plants - 65; Viruses - 7; Other Eukaryotes - 83 (source: NCBI BLink).
AT1G77320	-0.108059	0.785446	0.030108	1	0.0384869	0.936916	-0.0978721	1	MEI1 : transcription coactivators
AT1G77330	-0.251356	0.348582	-0.112167	1	0.160601	0.656009	0.0148893	1	2-oxoglutarate (2OG) and Fe(II)-dependent oxygenase superfamily protein
AT1G77340	-1.48967	0.694061	-0.147666		0.0852759		-2.82219	0.945354	Pentatricopeptide repeat (PPR) superfamily protein
AT1G77350	-0.100738	0.747518	0.0150634	1	-0.184656	0.48864	0.0271139	1	unknown protein; FUNCTIONS IN: molecular_function unknown; INVOLVED IN: biological_process unknown; LOCATED IN: endomembrane system; EXPRESSED IN: 23 plant structures; EXPRESSED DURING: 13 growth stages; CONTAINS InterPro DOMAIN/s: Protein of unknown function KRTCAP2 (InterPro:IPR018614); Has 141 Blast hits to 141 proteins in 57 species: Archae - 0; Bacteria - 0; Metazoa - 96; Fungi - 0; Plants - 33; Viruses - 0; Other Eukaryotes - 12 (source: NCBI BLink).
AT1G77360	-0.2691	0.634626	-0.0883283	1	-0.0691815	0.930409	-0.191111	1	Tetratricopeptide repeat (TPR)-like superfamily protein
AT1G77370	0.120499	0.75465	0.0522918	1	0.020322	0.969147	0.144402	1	Glutaredoxin family protein
AT1G77380	0.560836	0.0832377	-0.0171695	1	-0.518443	0.183103	-0.273707	1	AAP3 ATAAP3 : amino acid permease 3
AT1G77390	-0.219141	0.80663	-0.0736099	1	0.0822347	0.937075	-0.573416	1	TAM CYCA1;2 DYP CYCA1 : CYCLIN A1;2
AT1G77400	0.0070498	0.997025	0.0554988	1	0.0269422	0.971982	0.129036	1	CONTAINS InterPro DOMAIN/s: Protein of unknown function DUF688 (InterPro:IPR007789); BEST Arabidopsis thaliana protein match is: hydroxyproline-rich glycoprotein family protein (TAIR:AT1G21695.1); Has 328 Blast hits to 314 proteins in 61 species: Archae - 0; Bacteria - 12; Metazoa - 130; Fungi - 28; Plants - 92; Viruses - 10; Other Eukaryotes - 56 (source: NCBI BLink).
AT1G77405	-0.101684	0.936205	0.302289	1	-0.0944457	0.937701	0.0613524	1	Pentatricopeptide repeat (PPR) superfamily protein
AT1G77410	-0.339095	0.653317	-0.156149	1	0.297274	0.719983	0.472063	1	BGAL16 : beta-galactosidase 16
AT1G77420	-0.229326	0.348791	-0.0371483	1	-0.0580626	0.886673	-0.0262392	1	alpha/beta-Hydrolases superfamily protein
AT1G77440	-0.086333	0.709512	0.0675836	1	-0.195079	0.278118	-0.0260969	1	PBC2 : 20S proteasome beta subunit C2
AT1G77450	-0.510151	0.0556008	-0.636612	0.137589	-0.395959	0.249904	-0.287975	1	anac032 NAC032 : NAC domain containing protein 32
AT1G77460	0.202261	0.44252	0.0689873	1	-0.0141907	0.977399	0.0474924	1	Armadillo/beta-catenin-like repeat ; C2 calcium/lipid-binding domain (CaLB) protein
AT1G77470	0.00644684	0.992081	0.0722828	1	0.00915896	0.98415	0.0946756	1	RFC3 RFC5 : replication factor C subunit 3
AT1G77480	0.0320791	0.969805	0.0243407	1	-0.329286	0.44922	-0.201564	1	Eukaryotic aspartyl protease family protein
AT1G77490	-0.757937	0.0360673	-0.0385578	1	-0.355733	0.560889	0.0455489	1	TAPX : thylakoidal ascorbate peroxidase
AT1G77500	0.202876	0.499633	-0.063926	1	0.334055	0.216588	0.0805614	1	Protein of unknown function (DUF630 and DUF632)
AT1G77510	0.160649	0.80503	0.0574954	1	0.110437	0.878394	-0.0734233	1	ATPDIL1-2 PDI6 ATPDI6 PDIL1-2 : PDI-like 1-2
AT1G77520	0.267998	0.659568	0.223414	1	0.111326	0.888849	0.00621982	1	O-methyltransferase family protein
AT1G77525	0.155107	0.894049	0.417038	1	-0.326689	0.822471	-0.199311	1	unknown protein; FUNCTIONS IN: molecular_function unknown; INVOLVED IN: biological_process unknown; LOCATED IN: endomembrane system; Has 30201 Blast hits to 17322 proteins in 780 species: Archae - 12; Bacteria - 1396; Metazoa - 17338; Fungi - 3422; Plants - 5037; Viruses - 0; Other Eukaryotes - 2996 (source: NCBI BLink).
AT1G77530	0.0964586	0.891324	0.397784	0.869721	0.360598	0.452435	0.0842347	1	O-methyltransferase family protein
AT1G77540	-0.180607	0.644512	-0.320609	0.828239	-0.0686201	0.901386	-0.0171707	1	Acyl-CoA N-acyltransferases (NAT) superfamily protein
AT1G77550	-0.14719	0.620257	0.0543512	1	-0.119722	0.72018	-0.180023	1	tubulin-tyrosine ligases;tubulin-tyrosine ligases
AT1G77570	0.188279	0.881826	0.35692	1	0.461891	0.642842	-0.0491423	1	Winged helix-turn-helix transcription repressor DNA-binding
AT1G77580	-0.288226	0.409439	-0.00476859	1	0.0603723	0.91665	0.214012	1	Plant protein of unknown function (DUF869)
AT1G77590	0.0572781	0.883227	-0.051381	1	0.0510101	0.897689	-0.00296694	1	LACS9 : long chain acyl-CoA synthetase 9
AT1G77600	0.0903855	0.820312	0.154951	1	0.0268896	0.95623	-0.164283	1	ARM repeat superfamily protein
AT1G77610	0.02561	0.937117	0.111239	1	-0.00256008	0.99615	-0.0570408	1	EamA-like transporter family protein
AT1G77620	-0.0880817	0.769264	-0.0998158	1	0.0932869	0.759358	0.0512825	1	P-loop containing nucleoside triphosphate hydrolases superfamily protein
AT1G77630	0.0910608	0.847004	0.0803247	1	-0.0114858	0.985789	-0.101035	1	Peptidoglycan-binding LysM domain-containing protein
AT1G77640	0.236709	0.828122	-0.22115	1	0.585791	0.516717	0.120904	1	Integrase-type DNA-binding superfamily protein
AT1G77660	0.476157	0.00878403	-0.145103	1	0.211128	0.48682	0.0347725	1	Histone H3 K4-specific methyltransferase SET7/9 family protein
AT1G77670	0.0299652	0.957654	-0.0946036	1	-0.0357194	0.939945	-0.108481	1	Pyridoxal phosphate (PLP)-dependent transferases superfamily protein
AT1G77680	0.0624948	0.82908	0.00320289	1	0.262061	0.134598	0.160475	1	Ribonuclease II/R family protein
AT1G77690	0.0151868	0.987067	0.248466	0.990019	0.210879	0.61971	0.141906	1	LAX3 : like AUX1 3
AT1G77700	0.14827	0.845422	0.00401838	1	0.0785616	0.922289	-0.0498113	1	Pathogenesis-related thaumatin superfamily protein
AT1G77710	-0.0441842	0.910566	-0.0448285	1	-0.198439	0.43927	-0.0444428	1	CONTAINS InterPro DOMAIN/s: Ubiquitin-like
AT1G77720	0.143461	0.571691	0.0844743	1	-0.0296551	0.938426	0.0394902	1	PPK1 : putative protein kinase 1
AT1G77730	1.35116	0.157101	0.487057	1	-0.370876	0.826247	-0.822032	1	Pleckstrin homology (PH) domain superfamily protein
AT1G77740	-0.170901	0.300148	-0.014188	1	-0.053587	0.846179	-0.117093	1	PIP5K2 : phosphatidylinositol-4-phosphate 5-kinase 2
AT1G77750	-0.327316	0.0829565	0.17263	0.99584	-0.154969	0.598147	0.16779	1	Ribosomal protein S13/S18 family
AT1G77760	0.455089	0.586632	0.294858	1	0.380065	0.693544	0.339306	1	NIA1 GNR1 NR1 : nitrate reductase 1
AT1G77765	0.346045	0.740832	0.778164	0.808661	-0.102287	0.945796	0.127964	1	unknown protein; FUNCTIONS IN: molecular_function unknown; INVOLVED IN: biological_process unknown; LOCATED IN: cellular_component unknown; Has 30201 Blast hits to 17322 proteins in 780 species: Archae - 12; Bacteria - 1396; Metazoa - 17338; Fungi - 3422; Plants - 5037; Viruses - 0; Other Eukaryotes - 2996 (source: NCBI BLink).
AT1G77770	0.118362	0.629148	-0.0673726	1	-0.0609103	0.84562	-0.0766314	1	Protein of unknown function (DUF1644)
AT1G77790	0.229293	0.796576	-0.6602	0.802255	1.3422	0.254524	0.885924	1	Glycosyl hydrolase superfamily protein
AT1G77800	0.00867222	0.984538	0.0218602	1	0.0920387	0.665306	-0.10175	1	PHD finger family protein
AT1G77810	-0.00486036	0.997006	-0.0676252	1	0.121357	0.755533	-0.109306	1	Galactosyltransferase family protein
AT1G77840	0.004926	0.994486	-0.00398367	1	0.0269087	0.945033	-0.0403345	1	Translation initiation factor IF2/IF5
AT1G77850	-0.0344852	0.942108	-0.0495494	1	0.104361	0.772624	-0.0127338	1	ARF17 : auxin response factor 17
AT1G77855	0.154632	0.817631	-0.0121355	1	0.42973	0.407585	0.0700679	1	unknown protein; BEST Arabidopsis thaliana protein match is: unknown protein (TAIR:AT1G22030.1); Has 120 Blast hits to 120 proteins in 17 species: Archae - 0; Bacteria - 0; Metazoa - 0; Fungi - 0; Plants - 120; Viruses - 0; Other Eukaryotes - 0 (source: NCBI BLink).
AT1G77860	-0.000118126	1	0.243596	1	1.13309	0.212883	0.544821	1	KOM : Rhomboid-related intramembrane serine protease family protein
AT1G77870	0.565085	0.643003	0.632147	1	-0.333222	0.837328	-0.421577	1	MUB5 : membrane-anchored ubiquitin-fold protein 5 precursor
AT1G77880	0.033246	0.991309	-0.590554	1	-0.579806	0.690661	0.0667207	1	Galactose oxidase/kelch repeat superfamily protein
AT1G77885	0.549403	0.0344647	0.17587	1	-0.567036	0.0478998	-0.216009	1	unknown protein; BEST Arabidopsis thaliana protein match is: unknown protein (TAIR:AT1G22065.1); Has 35333 Blast hits to 34131 proteins in 2444 species: Archae - 798; Bacteria - 22429; Metazoa - 974; Fungi - 991; Plants - 531; Viruses - 0; Other Eukaryotes - 9610 (source: NCBI BLink).
AT1G77890	0.513486	0.227982	-0.099201	1	0.549275	0.240907	0.170244	1	DNA-directed RNA polymerase II protein
AT1G77920	0.186853	0.537934	-0.125248	1	0.102288	0.805651	-0.0637503	1	bZIP transcription factor family protein
AT1G77930	0.238142	0.534867	-0.0903452	1	0.262058	0.52875	0.00313676	1	Chaperone DnaJ-domain superfamily protein
AT1G77940	-0.234788	0.255395	0.0985545	1	-0.205096	0.415711	0.141105	1	Ribosomal protein L7Ae/L30e/S12e/Gadd45 family protein
AT1G77990	-0.852638	0.0253659	-0.000973628	1	-0.104448	0.907077	-0.171001	1	AST56 SULTR2;2 : STAS domain / Sulfate transporter family
AT1G78000	0.289528	0.570385	0.494356	0.716012	0.69581	0.0644233	0.421753	0.998668	SULTR1;2 SEL1 : sulfate transporter 1;2
AT1G78010	-0.211551	0.494996	-0.323119	0.719079	-0.178403	0.624347	-0.213646	1	tRNA modification GTPase
AT1G78020	0.386718	0.250245	0.116403	1	-0.00236415	0.998742	0.319981	1	Protein of unknown function (DUF581)
AT1G78030	0.388267	0.916419	0.754264	1	-0.126024	0.822471	0.0127574	1	unknown protein; BEST Arabidopsis thaliana protein match is: Protein of unknown function (duplicated DUF1399) (TAIR:AT4G37900.1); Has 6 Blast hits to 6 proteins in 2 species: Archae - 0; Bacteria - 0; Metazoa - 0; Fungi - 0; Plants - 6; Viruses - 0; Other Eukaryotes - 0 (source: NCBI BLink).
AT1G78040	-0.154292	0.57301	0.00940866	1	-0.21562	0.417042	-0.0229956	1	Pollen Ole e 1 allergen and extensin family protein
AT1G78050	0.322765	0.543782	0.0569095	1	0.301685	0.616186	0.137168	1	PGM : phosphoglycerate/bisphosphoglycerate mutase
AT1G78060	0.454756	0.353216	0.253279	1	-0.141854	0.857448	-0.171577	1	Glycosyl hydrolase family protein
AT1G78070	-0.0638307	0.948763	-0.152079	1	0.522696	0.311411	0.207905	1	Transducin/WD40 repeat-like superfamily protein
AT1G78080	-0.210944	0.711921	-0.388787	0.903	0.443761	0.333651	0.198013	1	RAP2.4 : related to AP2 4
AT1G78090	0.380749	0.123627	0.289588	0.856893	0.0804048	0.870057	0.00701288	1	ATTPPB TPPB : trehalose-6-phosphate phosphatase
AT1G78100	0.219205	0.522184	0.493014	0.298132	-0.00561995	0.994563	0.359423	0.837192	F-box family protein
AT1G78110	-0.020632	0.976776	0.0133764	1	-0.424242	0.112018	-0.212504	1	unknown protein; FUNCTIONS IN: molecular_function unknown; INVOLVED IN: biological_process unknown; LOCATED IN: plasma membrane; EXPRESSED IN: 17 plant structures; EXPRESSED DURING: 7 growth stages; BEST Arabidopsis thaliana protein match is: unknown protein (TAIR:AT1G22230.1); Has 5452 Blast hits to 3541 proteins in 289 species: Archae - 4; Bacteria - 165; Metazoa - 1756; Fungi - 532; Plants - 205; Viruses - 141; Other Eukaryotes - 2649 (source: NCBI BLink).
AT1G78120	0.0269474	0.965834	0.278782	0.864256	-0.00783701	0.99153	-0.0640615	1	TPR12 : Tetratricopeptide repeat (TPR)-like superfamily protein
AT1G78130	-0.117127	0.903864	-0.15189	1	0.303956	0.684528	0.335202	1	UNE2 : Major facilitator superfamily protein
AT1G78140	0.0283267	0.948824	-0.249334	0.748745	-0.0595834	0.873395	0.147533	1	S-adenosyl-L-methionine-dependent methyltransferases superfamily protein
AT1G78150	-0.100842	0.682809	-0.0715581	1	-0.00976768	0.979522	0.00506267	1	unknown protein; FUNCTIONS IN: molecular_function unknown; INVOLVED IN: biological_process unknown; EXPRESSED IN: 23 plant structures; EXPRESSED DURING: 13 growth stages; BEST Arabidopsis thaliana protein match is: unknown protein (TAIR:AT1G35780.1).
AT1G78170	-0.0287618	0.993253	0.579386	1	0.350791	0.86325	0.520924	1	unknown protein; BEST Arabidopsis thaliana protein match is: unknown protein (TAIR:AT1G22250.1); Has 66 Blast hits to 66 proteins in 11 species: Archae - 0; Bacteria - 0; Metazoa - 0; Fungi - 0; Plants - 66; Viruses - 0; Other Eukaryotes - 0 (source: NCBI BLink).
AT1G78172	-0.0546947	0.98386	-0.273551	1	-0.0994509	0.955559	-0.490247	1	unknown protein; FUNCTIONS IN: molecular_function unknown; INVOLVED IN: biological_process unknown; LOCATED IN: cellular_component unknown; Has 30201 Blast hits to 17322 proteins in 780 species: Archae - 12; Bacteria - 1396; Metazoa - 17338; Fungi - 3422; Plants - 5037; Viruses - 0; Other Eukaryotes - 2996 (source: NCBI BLink).
AT1G78180	-0.0208473	0.982662	-0.0670161	1	0.00763854	0.993011	0.380432	0.901522	Mitochondrial substrate carrier family protein
AT1G78190	-0.337862	0.470879	-0.0416844	1	0.0583293	0.940042	0.325214	1	Trm112p-like protein
AT1G78200	0.0343981	0.963816	0.0798073	1	-0.0330372	0.960775	-0.131612	1	Protein phosphatase 2C family protein
AT1G78210	-0.0132494	0.985968	-0.0256922	1	0.0751966	0.87021	0.0314767	1	alpha/beta-Hydrolases superfamily protein
AT1G78230	-0.487933	0.533366	-0.0784394	1	0.194202	0.855561	0.0255632	1	Outer arm dynein light chain 1 protein
AT1G78240	-0.0204021	0.948763	-0.0526169	1	0.146972	0.412756	0.0318855	1	TSD2 QUA2 OSU1 : S-adenosyl-L-methionine-dependent methyltransferases superfamily protein
AT1G78260	-0.707015	0.00563006	0.0600838	1	0.0610655	0.920771	0.266928	1	RNA-binding (RRM/RBD/RNP motifs) family protein
AT1G78270	-0.0175157	0.985205	-0.314103	0.895074	-0.280792	0.476977	-0.417729	0.759616	AtUGT85A4 UGT85A4 : UDP-glucosyl transferase 85A4
AT1G78280	0.172884	0.432317	0.0237493	1	-0.173491	0.488272	-0.247205	0.83866	transferases
AT1G78290	-0.747484	0.474423	-0.441615	1	-0.306997	0.839595	-0.209804	1	Protein kinase superfamily protein
AT1G78300	-0.351784	0.0219139	0.00369383	1	-0.401261	0.0134169	-0.104114	1	GRF2 14-3-3OMEGA GF14 OMEGA : general regulatory factor 2
AT1G78310	-0.1828	0.598391	0.0706148	1	0.027446	0.959948	0.0359536	1	VQ motif-containing protein
AT1G78320	0.0946507	0.889627	0.194646	1	-0.0510844	0.944463	-0.1044	1	ATGSTU23 GSTU23 : glutathione S-transferase TAU 23
AT1G78340	0.278698	0.512482	-0.495382	0.579385	-0.0681956	0.916931	-0.210457	1	ATGSTU22 GSTU22 : glutathione S-transferase TAU 22
AT1G78360	0.417445	0.609165	0.394212	1	0.574273	0.5623	0.423622	1	ATGSTU21 GSTU21 : glutathione S-transferase TAU 21
AT1G78370	0.548061	0.420476	0.510989	0.977942	-0.220458	0.828172	0.0729835	1	ATGSTU20 GSTU20 : glutathione S-transferase TAU 20
AT1G78380	-0.420247	0.204707	-0.221918	1	-0.726519	0.0113268	-0.420174	0.871832	ATGSTU19 GST8 GSTU19 : glutathione S-transferase TAU 19
AT1G78390	0.459117	0.715847	-0.264557	1	0.0525957	0.979597	0.731064	1	NCED9 ATNCED9 : nine-cis-epoxycarotenoid dioxygenase 9
AT1G78410	1.79105	0.0368614	-0.312695	1	0.927371	0.467638	-0.153853	1	VQ motif-containing protein
AT1G78420	0.107256	0.770604	-0.0747595	1	0.156635	0.641399	-0.0421831	1	RING/U-box superfamily protein
AT1G78430	0.257791	0.62091	0.384519	0.90775	0.237866	0.690617	0.425008	0.994855	RIP2 : ROP interactive partner 2
AT1G78440	0.334223	0.865266	0.935418	0.951834	0.595581	0.560918	0.361429	1	ATGA2OX1 GA2OX1 : Arabidopsis thaliana gibberellin 2-oxidase 1
AT1G78450	0	1	0	1	-0.481031	0.851938	-0.476548	1	SOUL heme-binding family protein
AT1G78460	-1.29597	0.0183148	-0.0102633	1	-0.719214	0.408744	0.341931	1	SOUL heme-binding family protein
AT1G78470	-0.192035	0.963816	-2.17253	0.935367	-0.206657		0.371749	1	BEST Arabidopsis thaliana protein match is: F-box family protein (TAIR:AT1G67390.1); Has 40 Blast hits to 40 proteins in 4 species: Archae - 0; Bacteria - 0; Metazoa - 0; Fungi - 0; Plants - 40; Viruses - 0; Other Eukaryotes - 0 (source: NCBI BLink).
AT1G78476	-0.359073	0.563641	-0.364809	1	0.489308	0.50936	-0.124221	1	unknown protein.
AT1G78490	-0.462068	0.746683	-0.279114	1	0.163192	0.934096	-0.926405	1	CYP708A3 : cytochrome P450
AT1G78510	0.18777	0.804674	-0.0842394	1	0.418611	0.451895	0.337994	1	SPS1 : solanesyl diphosphate synthase 1
AT1G78520	-1.40381	0.00029768	0.473489	0.861718	-0.996726	0.0295336	0.424204	1	Carbohydrate-binding X8 domain superfamily protein
AT1G78530	0.444014	0.617354	0.285226	1	0.157056	0.894927	0.444819	1	Protein kinase superfamily protein
AT1G78540	-0.0273774	0.973202	-0.019255	1	0.335312	0.38057	0.194858	1	SHB : SH2 domain protein B
AT1G78550	0.206887	0.55994	0.175956	1	0.0301979	0.960775	0.109468	1	2-oxoglutarate (2OG) and Fe(II)-dependent oxygenase superfamily protein
AT1G78560	-0.255196	0.0455804	-0.203988	0.640853	-0.199388	0.238603	-0.0931206	1	Sodium Bile acid symporter family
AT1G78570	-0.200492	0.772006	-0.120611	1	0.108301	0.892107	-0.16211	1	RHM1 ROL1 ATRHM1 : rhamnose biosynthesis 1
AT1G78580	-0.259738	0.534191	0.0114458	1	0.318955	0.455624	-0.11006	1	ATTPS1 TPS1 : trehalose-6-phosphate synthase
AT1G78590	-0.0901117	0.871817	-0.144609	1	0.0200429	0.975831	0.049413	1	NADK3 ATNADK-3 : NAD(H) kinase 3
AT1G78600	-0.216307	0.428545	-0.147624	1	0.22761	0.452888	0.00199716	1	LZF1 : light-regulated zinc finger protein 1
AT1G78610	0.222377	0.452785	-0.0954186	1	0.0455959	0.923949	-0.0452153	1	MSL6 : mechanosensitive channel of small conductance-like 6
AT1G78620	-0.111071	0.772006	-0.101857	1	-0.148287	0.68281	-0.0525515	1	Protein of unknown function DUF92
AT1G78630	-0.197582	0.472895	-0.0114024	1	-0.420953	0.0512575	-0.114118	1	emb1473 : Ribosomal protein L13 family protein
AT1G78650	0.0327514	0.929146	0.110008	1	0.0508158	0.879994	0.190268	1	POLD3 : DNA-directed DNA polymerases
AT1G78660	-0.422046	0.07916	-0.0182838	1	-0.399817	0.154399	-0.129656	1	ATGGH1 GGH1 : gamma-glutamyl hydrolase 1
AT1G78670	-0.0153585	0.983908	0.15781	1	-0.180731	0.598147	0.00963827	1	ATGGH3 GGH3 : gamma-glutamyl hydrolase 3
AT1G78680	-0.281728	0.298529	-0.0771723	1	0.0801325	0.85981	0.0703659	1	ATGGH2 GGH2 : gamma-glutamyl hydrolase 2
AT1G78690	-0.0517676	0.954672	0.159402	1	0.273562	0.62137	0.192434	1	Phospholipid/glycerol acyltransferase family protein
AT1G78700	-0.0418366	0.91794	0.100405	1	-0.0984902	0.763695	-0.236456	0.953317	BEH4 : BES1/BZR1 homolog 4
AT1G78710	0.832753	0.746683	-0.498832	1	1.73923		2.03467	1	TBL42 : TRICHOME BIREFRINGENCE-LIKE 42
AT1G78720	1.01636	0.617781	1.05881	1	-0.904135	0.693328	-0.733131	1	SecY protein transport family protein
AT1G78730	0.0826395	0.925183	-0.0198438	1	0.238845	0.723938	0.525909	0.903897	FBD
AT1G78750	-0.214456	0.960139	-2.13925	0.950701	-0.351581		-0.599104	1	F-box/RNI-like superfamily protein
AT1G78770	-0.0506669	0.906724	0.196888	0.973862	-0.209468	0.455624	-0.197379	1	APC6 : anaphase promoting complex 6
AT1G78780	0.851017	0.0102403	-0.26337	1	0.930394	0.0106845	0.0183985	1	pathogenesis-related family protein
AT1G78790	0.119458	0.86914	0.176069	1	0.058236	0.940429	0.0986218	1	unknown protein; CONTAINS InterPro DOMAIN/s: Protein of unknown function DUF2008 (InterPro:IPR018552); Has 69 Blast hits to 69 proteins in 28 species: Archae - 0; Bacteria - 0; Metazoa - 33; Fungi - 0; Plants - 33; Viruses - 0; Other Eukaryotes - 3 (source: NCBI BLink).
AT1G78800	-0.141588	0.644692	-0.0674645	1	0.131693	0.700059	0.0756808	1	UDP-Glycosyltransferase superfamily protein
AT1G78810	0.0817708	0.838701	0.0500297	1	0.012936	0.979738	-0.233385	1	unknown protein; Has 75 Blast hits to 52 proteins in 16 species: Archae - 0; Bacteria - 0; Metazoa - 4; Fungi - 2; Plants - 66; Viruses - 0; Other Eukaryotes - 3 (source: NCBI BLink).
AT1G78815	0.0735234	0.919202	-0.204594	1	0.0937524	0.900301	0.216939	1	LSH7 : Protein of unknown function (DUF640)
AT1G78820	0.383313	0.794719	0.122177	1	0.285087	0.818129	0.535372	1	D-mannose binding lectin protein with Apple-like carbohydrate-binding domain
AT1G78830	0.702884	0.475017	-0.271208	1	-0.978022	0.304759	-0.759016	1	Curculin-like (mannose-binding) lectin family protein
AT1G78840	0.291135	0.892185	-0.892451	1	0.5171	0.723301	-0.0759842	1	F-box/RNI-like/FBD-like domains-containing protein
AT1G78850	0.78442	0.0327495	-0.5532	0.715545	-0.144168	0.850871	-0.361635	1	D-mannose binding lectin protein with Apple-like carbohydrate-binding domain
AT1G78860	0.370963	0.555564	0.294311	1	0.377292	0.58192	0.0836992	1	D-mannose binding lectin protein with Apple-like carbohydrate-binding domain
AT1G78870	0.0259753	0.92054	0.186952	0.578249	-0.0661435	0.741151	-0.0305822	1	UBC35 UBC13A : ubiquitin-conjugating enzyme 35
AT1G78890	0.0107132	0.992138	-0.0738662	1	-0.409074	0.26189	-0.0806627	1	unknown protein; BEST Arabidopsis thaliana protein match is: unknown protein (TAIR:AT1G16840.1); Has 30201 Blast hits to 17322 proteins in 780 species: Archae - 12; Bacteria - 1396; Metazoa - 17338; Fungi - 3422; Plants - 5037; Viruses - 0; Other Eukaryotes - 2996 (source: NCBI BLink).
AT1G78895	0.0192853	0.982504	-0.189746	1	-0.230476	0.574167	-0.0995193	1	Reticulon family protein
AT1G78900	-0.116939	0.695322	0.000734031	1	-0.163395	0.559288	-0.0512491	1	VHA-A : vacuolar ATP synthase subunit A
AT1G78910	0.0617449	0.936887	0.236983	1	0.442597	0.286977	0.0817533	1	Pseudouridine synthase family protein
AT1G78915	-0.304315	0.293986	-0.0536307	1	-0.111164	0.813754	-0.21957	1	Tetratricopeptide repeat (TPR)-like superfamily protein
AT1G78920	0.0092998	0.993176	-0.121364	1	-0.0829386	0.885661	-0.21428	1	AVP2 AVPL1 AtVHP2;1 VHP2;1 VP2 : vacuolar H+-pyrophosphatase 2
AT1G78930	-0.15428	0.82398	0.237805	1	-0.343707	0.503094	0.17514	1	Mitochondrial transcription termination factor family protein
AT1G78940	-0.114788	0.89946	-0.098078	1	-0.00789797	0.99615	0.171742	1	Protein kinase protein with adenine nucleotide alpha hydrolases-like domain
AT1G78950	0.384521	0.414879	0.394632	0.930543	0.0234076	0.979522	0.190474	1	Terpenoid cyclases family protein
AT1G78955	-0.0700893	0.93495	-0.140653	1	0.420895	0.435677	0.0731289	1	CAMS1 : camelliol C synthase 1
AT1G78960	0.094374	0.871632	-0.0113265	1	0.0673104	0.912434	0.0596242	1	ATLUP2 LUP2 : lupeol synthase 2
AT1G78970	0.350248	0.771129	0.76004	0.896799	-0.246505	0.863473	-0.189405	1	LUP1 ATLUP1 : lupeol synthase 1
AT1G78990	0.625308	0.13895	0.139269	1	0.208471	0.774093	-0.226487	1	HXXXD-type acyl-transferase family protein
AT1G79000	0.116793	0.691447	-0.010601	1	0.000311387	1	-0.184262	1	HAC1 : histone acetyltransferase of the CBP family 1
AT1G79010	0.0128664	0.976932	0.00436917	1	-0.161047	0.432192	-0.0124015	1	Alpha-helical ferredoxin
AT1G79020	0.13209	0.762706	-0.0545955	1	0.292926	0.395073	0.265951	1	Enhancer of polycomb-like transcription factor protein
AT1G79030	-0.00168244	1	0.0968198	1	0.333085	0.0734529	0.260178	0.801862	Chaperone DnaJ-domain superfamily protein
AT1G79040	-0.848749	0.0990932	-0.341084	1	-0.517684	0.480246	-0.587193	1	PSBR : photosystem II subunit R
AT1G79050	-0.0990931	0.729421	0.0412178	1	-0.0476846	0.893352	-0.170483	1	recA DNA recombination family protein
AT1G79060	-0.41316	0.0374145	0.0739954	1	0.130601	0.700519	-0.0102072	1	unknown protein; BEST Arabidopsis thaliana protein match is: unknown protein (TAIR:AT1G56020.1); Has 3399 Blast hits to 980 proteins in 195 species: Archae - 0; Bacteria - 839; Metazoa - 390; Fungi - 256; Plants - 154; Viruses - 9; Other Eukaryotes - 1751 (source: NCBI BLink).
AT1G79070	-0.139659	0.770339	-0.11946	1	0.18763	0.641399	0.0440088	1	SNARE-associated protein-related
AT1G79080	-0.279642	0.447287	-0.0325712	1	-0.297716	0.472588	-0.00127545	1	Pentatricopeptide repeat (PPR) superfamily protein
AT1G79090	0.00594709	0.988754	0.0332115	1	0.0269456	0.911446	-0.0324721	1	FUNCTIONS IN: molecular_function unknown; INVOLVED IN: biological_process unknown; LOCATED IN: cellular_component unknown; EXPRESSED IN: 25 plant structures; EXPRESSED DURING: 15 growth stages; CONTAINS InterPro DOMAIN/s: Topoisomerase II-associated protein PAT1 (InterPro:IPR019167); BEST Arabidopsis thaliana protein match is: Topoisomerase II-associated protein PAT1 (TAIR:AT3G22270.1); Has 30201 Blast hits to 17322 proteins in 780 species: Archae - 12; Bacteria - 1396; Metazoa - 17338; Fungi - 3422; Plants - 5037; Viruses - 0; Other Eukaryotes - 2996 (source: NCBI BLink).
AT1G79100	0.284131	0.897407	0.828182	1	0.237737	0.878824	0.305748	1	arginine/serine-rich protein-related
AT1G79110	0.0990758	0.914888	0.307121	1	0.512995	0.363417	0.00354147	1	zinc ion binding
AT1G79120	-0.26458	0.647055	0.131335	1	0.444425	0.401166	0.363078	1	Ubiquitin carboxyl-terminal hydrolase family protein
AT1G79130	-0.564055	0.664945	-0.84781	0.972617	0.080134	0.968995	-0.455878	1	SAUR-like auxin-responsive protein family
AT1G79150	-0.0813433	0.860986	0.14984	1	0.174704	0.639272	0.0966923	1	binding
AT1G79160	1.71353	3.48786e-10	-0.0829242	1	0.595246	0.172433	-0.0674426	1	unknown protein; BEST Arabidopsis thaliana protein match is: unknown protein (TAIR:AT1G16500.1); Has 104 Blast hits to 102 proteins in 13 species: Archae - 0; Bacteria - 0; Metazoa - 0; Fungi - 0; Plants - 104; Viruses - 0; Other Eukaryotes - 0 (source: NCBI BLink).
AT1G79170	-0.794443	0.845422	0.112367		-0.734877		0.195425	1	unknown protein; BEST Arabidopsis thaliana protein match is: unknown protein (TAIR:AT3G28590.1); Has 12 Blast hits to 12 proteins in 8 species: Archae - 0; Bacteria - 0; Metazoa - 1; Fungi - 0; Plants - 3; Viruses - 0; Other Eukaryotes - 8 (source: NCBI BLink).
AT1G79180	0.383883	0.277385	-0.110508	1	-0.221645	0.668991	-0.184344	1	ATMYB63 MYB63 : myb domain protein 63
AT1G79190	-0.0543453	0.863667	-0.103121	1	0.0727883	0.806631	0.0664018	1	ARM repeat superfamily protein
AT1G79200	-0.145662	0.734757	0.0252362	1	0.112484	0.815825	0.19328	1	unknown protein; Has 30201 Blast hits to 17322 proteins in 780 species: Archae - 12; Bacteria - 1396; Metazoa - 17338; Fungi - 3422; Plants - 5037; Viruses - 0; Other Eukaryotes - 2996 (source: NCBI BLink).
AT1G79210	0.111065	0.634332	0.0845951	1	-0.203296	0.309583	-0.0116268	1	N-terminal nucleophile aminohydrolases (Ntn hydrolases) superfamily protein
AT1G79220	0.115536	0.86914	0.17253	1	-0.197324	0.739427	0.0422292	1	Mitochondrial transcription termination factor family protein
AT1G79230	-0.0632253	0.756376	-0.0193396	1	-0.244752	0.0457604	-0.141216	0.995137	ST1 ATMST1 MST1 ATRDH1 STR1 : mercaptopyruvate sulfurtransferase 1
AT1G79250	-0.0364616	0.985205	0.0789444	1	0.766073	0.32172	1.17099	0.286549	AGC1.7 : AGC kinase 1.7
AT1G79260	-0.466216	0.176297	-0.052729	1	-0.12386	0.840496	0.158064	1	CONTAINS InterPro DOMAIN/s: Domain of unknown function DUF1794 (InterPro:IPR014878); Has 30201 Blast hits to 17322 proteins in 780 species: Archae - 12; Bacteria - 1396; Metazoa - 17338; Fungi - 3422; Plants - 5037; Viruses - 0; Other Eukaryotes - 2996 (source: NCBI BLink).
AT1G79270	0.128634	0.841271	0.115275	1	0.363207	0.43419	0.185715	1	ECT8 : evolutionarily conserved C-terminal region 8
AT1G79280	0.0576348	0.856026	0.0400007	1	0.0517386	0.87253	-0.128142	1	NUA : nuclear pore anchor
AT1G79310	-0.154016	0.794722	-0.0485638	1	0.325626	0.501924	0.351098	1	AtMC7 MC7 : metacaspase 7
AT1G79320	0.633571	0.0947366	0.102356	1	1.02365	0.00480759	0.526497	0.92233	AtMC6 MC6 : metacaspase 6
AT1G79330	-0.0746394	0.922207	-0.0201114	1	0.0592524	0.935333	0.28899	1	AMC6 ATMCP2B ATMC5 MC5 : metacaspase 5
AT1G79340	-0.0239001	0.961727	0.0635707	1	-0.266903	0.249158	-0.103578	1	AtMC4 MC4 : metacaspase 4
AT1G79350	-0.100198	0.678252	-0.137944	1	-0.0854557	0.749414	-0.141785	1	EMB1135 : RING/FYVE/PHD zinc finger superfamily protein
AT1G79360	-0.334229	0.687845	0.0756994	1	-0.426406	0.585345	-0.106998	1	ATOCT2 OCT2 2-Oct : organic cation/carnitine transporter 2
AT1G79380	0.0278477	0.964176	-0.167119	1	0.393023	0.139541	0.0560489	1	Ca(2)-dependent phospholipid-binding protein (Copine) family
AT1G79390	-0.1266	0.696949	0.125042	1	-0.263215	0.322481	0.0330367	1	unknown protein; Has 30201 Blast hits to 17322 proteins in 780 species: Archae - 12; Bacteria - 1396; Metazoa - 17338; Fungi - 3422; Plants - 5037; Viruses - 0; Other Eukaryotes - 2996 (source: NCBI BLink).
AT1G79410	-0.407773	0.18465	-0.256885	0.996647	-0.545995	0.0756836	-0.276432	1	AtOCT5 5-Oct : organic cation/carnitine transporter5
AT1G79420	0.0474387	0.928678	-0.044753	1	-0.254056	0.481443	-0.0423199	1	Protein of unknown function (DUF620)
AT1G79430	-0.0536259	0.930333	-0.0239283	1	0.0490092	0.931481	0.015967	1	APL WDY : Homeodomain-like superfamily protein
AT1G79440	0.274653	0.222333	-0.150937	1	-0.0465455	0.912509	-0.120301	1	ALDH5F1 SSADH1 SSADH : aldehyde dehydrogenase 5F1
AT1G79450	0.470475	0.0366092	-0.0122906	1	0.292602	0.377742	-0.00443106	1	ALIS5 : ALA-interacting subunit 5
AT1G79460	-0.0325606	0.947369	0.118205	1	-0.0552188	0.886785	-0.121344	1	GA2 KS ATKS ATKS1 KS1 : Terpenoid cyclases/Protein prenyltransferases superfamily protein
AT1G79470	0.431496	0.226569	0.115211	1	0.196509	0.717107	-0.0211858	1	Aldolase-type TIM barrel family protein
AT1G79480	0.38872	0.517378	0.572926	0.7674	0.332108	0.629141	0.28022	1	Carbohydrate-binding X8 domain superfamily protein
AT1G79490	-0.0983493	0.717062	0.216197	0.767298	0.0576973	0.850871	-0.112918	1	EMB2217 : Pentatricopeptide repeat (PPR) superfamily protein
AT1G79500	-0.110421	0.679883	-0.011577	1	-0.145176	0.581989	0.0276078	1	AtkdsA1 : Aldolase-type TIM barrel family protein
AT1G79520	-0.119071	0.804456	-0.41009	0.617521	0.127769	0.781518	0.0377478	1	Cation efflux family protein
AT1G79530	-0.104997	0.377771	0.0103287	1	-0.0865472	0.545764	0.0400884	1	GAPCP-1 : glyceraldehyde-3-phosphate dehydrogenase of plastid 1
AT1G79540	0.200738	0.408129	0.160494	1	-0.118183	0.709306	0.00763238	1	Pentatricopeptide repeat (PPR) superfamily protein
AT1G79550	-0.0304941	0.961626	0.0534737	1	-0.193667	0.598669	-0.00212808	1	PGK : phosphoglycerate kinase
AT1G79560	-0.271342	0.0276429	-0.0167729	1	-0.247951	0.0895827	-0.119012	1	EMB156 EMB36 EMB1047 FTSH12 : FTSH protease 12
AT1G79570	0.0193062	0.958533	-0.122458	1	-0.0263824	0.930959	-0.180597	0.958429	Protein kinase superfamily protein with octicosapeptide/Phox/Bem1p domain
AT1G79580	-0.519107	0.16398	-0.18885	1	0.0276282	0.973417	-0.0904149	1	SMB ANAC033 : NAC (No Apical Meristem) domain transcriptional regulator superfamily protein
AT1G79590	-0.0934175	0.728441	-0.119915	1	-0.141743	0.566056	-0.132133	1	SYP52 ATSYP52 : syntaxin of plants 52
AT1G79600	-0.0695046	0.86914	-0.192776	0.994123	0.217842	0.472521	-0.00829766	1	Protein kinase superfamily protein
AT1G79610	0.0744984	0.852488	-0.127319	1	0.4389	0.038189	0.198577	1	ATNHX6 NHX6 : Na+/H+ antiporter 6
AT1G79620	0.258368	0.552545	0.280702	0.996647	0.154332	0.786159	-0.0318255	1	Leucine-rich repeat protein kinase family protein
AT1G79630	0.0744649	0.870701	0.0890693	1	0.194575	0.565693	0.0461247	1	Protein phosphatase 2C family protein
AT1G79640	0.135054	0.817984	-0.0510684	1	-0.127553	0.828314	-0.0245784	1	Protein kinase superfamily protein
AT1G79650	-0.0530841	0.871092	0.0835797	1	0.0146103	0.969105	0.0433183	1	RAD23B : Rad23 UV excision repair protein family
AT1G79660	0.123286	0.656757	0.163857	0.996647	0.00376309	0.995043	0.122946	1	unknown protein; BEST Arabidopsis thaliana protein match is: unknown protein (TAIR:AT1G16170.1); Has 30201 Blast hits to 17322 proteins in 780 species: Archae - 12; Bacteria - 1396; Metazoa - 17338; Fungi - 3422; Plants - 5037; Viruses - 0; Other Eukaryotes - 2996 (source: NCBI BLink).
AT1G79670	-0.277612	0.371242	-0.0654413	1	0.0842679	0.857655	0.0920638	1	RFO1 WAKL22 : Wall-associated kinase family protein
AT1G79680	4.24823	8.53968e-08	0.130774	1	1.23326	0.227565	0.0465901	1	WAKL10 ATWAKL10 : WALL ASSOCIATED KINASE (WAK)-LIKE 10
AT1G79690	0.216268	0.111765	0.172855	0.787594	0.087956	0.697366	-0.079573	1	atnudt3 NUDT3 : nudix hydrolase homolog 3
AT1G79700	0.204632	0.71872	-0.169647	1	0.34662	0.481502	0.0526903	1	Integrase-type DNA-binding superfamily protein
AT1G79710	-0.27451	0.14644	-0.397879	0.18094	-0.55663	0.000376236	-0.284753	0.707563	Major facilitator superfamily protein
AT1G79720	-0.0546372	0.967161	0.0295752	1	0.422595	0.579637	0.344423	1	Eukaryotic aspartyl protease family protein
AT1G79730	0.0656485	0.716875	0.0210084	1	0.0961189	0.564911	-0.0740027	1	ELF7 : hydroxyproline-rich glycoprotein family protein
AT1G79740	-0.176635	0.734034	-0.293371	0.981897	0.411508	0.304516	0.126416	1	hAT transposon superfamily
AT1G79750	-0.132551	0.211439	-0.126017	0.776175	0.00333873	0.99041	-0.0130115	1	ATNADP-ME4 NADP-ME4 : NADP-malic enzyme 4
AT1G79760	-0.0533919	0.946345	0.0392132	1	0.0406223	0.957242	0.456895	0.848188	DTA4 : downstream target of AGL15-4
AT1G79780	-0.215218	0.963152	0.072859		0.620536		-0.0722922	1	Uncharacterised protein family (UPF0497)
AT1G79790	-0.271229	0.349152	-0.08762	1	0.0893188	0.846179	0.201674	1	Haloacid dehalogenase-like hydrolase (HAD) superfamily protein
AT1G79810	-0.159301	0.442239	-0.122933	1	0.0502329	0.878855	0.0161986	1	TED3 PEX2 ATPEX2 : Pex2/Pex12 N-terminal domain-containing protein / zinc finger (C3HC4-type RING finger) family protein
AT1G79820	-0.160337	0.65174	-0.0974115	1	0.199358	0.564911	0.132236	1	SGB1 : Major facilitator superfamily protein
AT1G79830	-0.00717284	0.986895	-0.0708032	1	-0.109954	0.558304	-0.177874	0.83866	GC5 : golgin candidate 5
AT1G79840	-0.991884	1.57291e-06	-0.375456	0.705211	-0.211604	0.615649	0.0719197	1	GL2 : HD-ZIP IV family of homeobox-leucine zipper protein with lipid-binding START domain
AT1G79850	-0.247776	0.387259	-0.0299031	1	-0.499044	0.0335871	-0.054595	1	RPS17 CS17 PRPS17 : ribosomal protein S17
AT1G79860	-0.0758494	0.964176	0.376036	1	0.456964	0.633733	0.567439	1	ATROPGEF12 ROPGEF12 MEE64 : RHO guanyl-nucleotide exchange factor 12
AT1G79870	-0.0713211	0.871107	-0.0632887	1	-0.208994	0.511857	-0.136053	1	D-isomer specific 2-hydroxyacid dehydrogenase family protein
AT1G79880	-0.232537	0.392269	0.0144696	1	0.0390374	0.93323	0.0532811	1	RNA recognition motif (RRM)-containing protein
AT1G79890	-0.0630274	0.915945	0.172524	1	0.180446	0.70491	0.0544671	1	RAD3-like DNA-binding helicase protein
AT1G79900	-0.339401	0.740155	-0.0978641	1	-0.749926	0.504271	0.0489682	1	ATMBAC2 BAC2 : Mitochondrial substrate carrier family protein
AT1G79910	-1.37595	0.00437978	-0.278695	1	-0.0146746	0.992179	0.199297	1	Regulator of Vps4 activity in the MVB pathway protein
AT1G79915	-0.0702358	0.963816	0.14863	1	0.0655748	0.956615	0.649342	0.937652	Putative methyltransferase family protein
AT1G79920	-0.00726019	0.994401	0.0476797	1	0.0499451	0.926241	-0.063458	1	Heat shock protein 70 (Hsp 70) family protein
AT1G79930	0.0337471	0.949804	0.124633	1	0.0256373	0.958618	0.0612225	1	HSP91 : heat shock protein 91
AT1G79940	0.00670336	0.993287	-0.00201208	1	-0.025178	0.958618	-0.012995	1	ATERDJ2A : DnaJ / Sec63 Brl domains-containing protein
AT1G79950	-0.140129	0.506315	-0.0298125	1	0.113931	0.650233	0.0500534	1	RAD3-like DNA-binding helicase protein
AT1G79960	-0.112832	0.924176	-0.104001	1	0.443484	0.583805	0.561693	1	ATOFP14 OFP14 : ovate family protein 14
AT1G79970	0.0842002	0.657534	-0.0289963	1	0.0106076	0.971015	0.103799	1	unknown protein; FUNCTIONS IN: molecular_function unknown; INVOLVED IN: biological_process unknown; LOCATED IN: chloroplast; EXPRESSED IN: 23 plant structures; EXPRESSED DURING: 13 growth stages; BEST Arabidopsis thaliana protein match is: Protein of unknown function (DUF581) (TAIR:AT2G25690.2); Has 30201 Blast hits to 17322 proteins in 780 species: Archae - 12; Bacteria - 1396; Metazoa - 17338; Fungi - 3422; Plants - 5037; Viruses - 0; Other Eukaryotes - 2996 (source: NCBI BLink).
AT1G79990	-0.0677422	0.761454	-0.0730375	1	-0.0896277	0.671288	-0.0780746	1	structural molecules
AT1G80000	-0.0703227	0.71828	-0.0050818	1	-0.0993274	0.596234	-0.17206	0.840608	CASC3/Barentsz eIF4AIII binding
AT1G80010	0.0470827	0.88599	-0.102455	1	0.065809	0.833376	0.00332247	1	FRS8 : FAR1-related sequence 8
AT1G80030	-0.0489567	0.913985	-0.0805641	1	0.00630182	0.992663	-0.0642201	1	Molecular chaperone Hsp40/DnaJ family protein
AT1G80040	0.0163177	0.944529	0.0492717	1	0.0450561	0.804419	-0.00128125	1	FUNCTIONS IN: molecular_function unknown; INVOLVED IN: biological_process unknown; LOCATED IN: chloroplast; EXPRESSED IN: 24 plant structures; EXPRESSED DURING: 15 growth stages; BEST Arabidopsis thaliana protein match is: Ubiquitin system component Cue protein (TAIR:AT5G32440.1).
AT1G80050	-0.178344	0.732388	-0.223779	1	-0.690039	0.0267601	-0.333433	1	APT2 ATAPT2 PHT1.1 : adenine phosphoribosyl transferase 2
AT1G80060	-0.200244	0.74972	-0.0246041	1	-0.428608	0.395786	-0.269678	1	Ubiquitin-like superfamily protein
AT1G80070	-0.0116241	0.98875	0.0108087	1	-0.0648618	0.885773	-0.131233	1	SUS2 EMB33 EMB177 EMB14 : Pre-mRNA-processing-splicing factor
AT1G80080	-0.117784	0.97397	0.701493	1	-1.93858	0.259349	0.496449	1	TMM AtRLP17 : Leucine-rich repeat (LRR) family protein
AT1G80090	-2.14315	0.513981	-1.29802	1	0.763691		0.674645	1	Cystathionine beta-synthase (CBS) family protein
AT1G80100	0.2945	0.709982	0.323404	1	-0.167719	0.85981	0.0160579	1	AHP6 HP6 : histidine phosphotransfer protein 6
AT1G80110	-0.239099	0.594115	-0.19828	1	0.0732076	0.913799	0.0175709	1	ATPP2-B11 PP2-B11 : phloem protein 2-B11
AT1G80120	-0.524156	0.168705	-0.452648	0.802372	0.0416562	0.960702	0.109319	1	Protein of unknown function (DUF567)
AT1G80150	-0.34684	0.0990796	-0.0654922	1	0.181674	0.554241	0.147547	1	Tetratricopeptide repeat (TPR)-like superfamily protein
AT1G80160	0.396243	0.728604	0.0375159	1	-0.380851	0.737772	0.115725	1	Lactoylglutathione lyase / glyoxalase I family protein
AT1G80170	-0.228895	0.524535	0.132256	1	0.232934	0.545924	0.354299	0.879241	Pectin lyase-like superfamily protein
AT1G80180	-0.313603	0.772924	-0.447939	1	-0.342506	0.749414	-0.152649	1	unknown protein; FUNCTIONS IN: molecular_function unknown; INVOLVED IN: biological_process unknown; LOCATED IN: plasma membrane; EXPRESSED IN: 21 plant structures; EXPRESSED DURING: 10 growth stages; BEST Arabidopsis thaliana protein match is: unknown protein (TAIR:AT1G15400.3); Has 30201 Blast hits to 17322 proteins in 780 species: Archae - 12; Bacteria - 1396; Metazoa - 17338; Fungi - 3422; Plants - 5037; Viruses - 0; Other Eukaryotes - 2996 (source: NCBI BLink).
AT1G80190	-0.490959	0.130516	-0.253266	1	-0.164107	0.76076	-0.17666	1	PSF1 : partner of SLD five 1
AT1G80200	0.257893	0.797402	0.412955	1	-0.0680773	0.954759	-0.0591414	1	unknown protein; FUNCTIONS IN: molecular_function unknown; INVOLVED IN: biological_process unknown; LOCATED IN: endomembrane system; BEST Arabidopsis thaliana protein match is: unknown protein (TAIR:AT5G11280.1); Has 49 Blast hits to 49 proteins in 13 species: Archae - 0; Bacteria - 0; Metazoa - 0; Fungi - 0; Plants - 49; Viruses - 0; Other Eukaryotes - 0 (source: NCBI BLink).
AT1G80210	-0.011544	0.989291	-0.18579	1	-0.119316	0.783819	-0.0725701	1	BRCC36A AtBRCC36A : Mov34/MPN/PAD-1 family protein
AT1G80230	-0.0152864	0.971359	0.064734	1	-0.176462	0.387454	-0.0179603	1	Rubredoxin-like superfamily protein
AT1G80240	-0.283341	0.596869	-0.0107387	1	-0.386773	0.453874	0.194519	1	Protein of unknown function
AT1G80245	-0.0526779	0.938303	0.244752	1	0.130039	0.81037	0.121002	1	Spc97 / Spc98 family of spindle pole body (SBP) component
AT1G80260	0.0950558	0.727861	0.0493472	1	0.0775086	0.797421	-0.0316554	1	emb1427 : Spc97 / Spc98 family of spindle pole body (SBP) component
AT1G80270	-0.315959	0.283789	0.10075	1	0.00235788	0.99827	0.112491	1	PPR596 : PENTATRICOPEPTIDE REPEAT 596
AT1G80280	-0.242274	0.283403	0.13312	1	0.113374	0.726574	0.27279	0.83866	alpha/beta-Hydrolases superfamily protein
AT1G80290	0.0980656	0.808908	0.253603	0.89601	0.0734215	0.865395	0.106377	1	Nucleotide-diphospho-sugar transferases superfamily protein
AT1G80300	0.517254	0.0667756	-0.124852	1	-0.164473	0.743194	-0.141452	1	NTT1 ATNTT1 : nucleotide transporter 1
AT1G80310	-0.128661	0.72599	-0.0975998	1	-0.0517772	0.910953	0.109004	1	sulfate transmembrane transporters
AT1G80320	0.394149	0.0556008	0.0114367	1	0.51127	0.0133687	0.188256	1	2-oxoglutarate (2OG) and Fe(II)-dependent oxygenase superfamily protein
AT1G80330	3.72976	0.216043	3.14226		0.703299		-0.471121	1	ATGA3OX4 GA3OX4 : gibberellin 3-oxidase 4
AT1G80340	1.15103	0.423746	0.163155	1	0.813535	0.648985	0.395813	1	GA4H ATGA3OX2 GA3OX2 : gibberellin 3-oxidase 2
AT1G80350	0.0365861	0.889005	-0.0942657	1	-0.0288874	0.913447	0.00866813	1	ERH3 AAA1 FRA2 LUE1 ATKTN1 KTN1 FRC2 BOT1 FTR : P-loop containing nucleoside triphosphate hydrolases superfamily protein
AT1G80360	0.13171	0.662012	-0.138542	1	0.00732206	0.989264	-0.132378	1	Pyridoxal phosphate (PLP)-dependent transferases superfamily protein
AT1G80370	-0.294867	0.154109	-0.0604462	1	0.0602612	0.877817	0.0298562	1	CYCA2;4 : Cyclin A2;4
AT1G80380	-0.249456	0.880091	0.208613	1	-0.270214	0.868849	0.0807667	1	P-loop containing nucleoside triphosphate hydrolases superfamily protein
AT1G80400	0.150903	0.66201	-0.282189	0.829173	-0.0507412	0.91489	-0.167476	1	RING/U-box superfamily protein
AT1G80410	-0.0196865	0.950197	0.0782053	1	-0.0336907	0.896904	-0.008231	1	EMB2753 : tetratricopeptide repeat (TPR)-containing protein
AT1G80420	-0.11438	0.768799	-0.0135273	1	0.253718	0.401473	0.0941507	1	ATXRCC1 : BRCT domain-containing DNA repair protein
AT1G80440	-0.717055	0.642863	-0.500092	1	-0.404598	0.834728	-0.576562	1	Galactose oxidase/kelch repeat superfamily protein
AT1G80450	0.306346	0.703022	0.722233	0.667229	1.43783	0.00403209	1.49263	0.0266311	VQ motif-containing protein
AT1G80460	0.281179	0.442024	-0.00188895	1	-0.0312372	0.96257	-0.0881841	1	NHO1 GLI1 : Actin-like ATPase superfamily protein
AT1G80470	0.332953	0.900257	0.307576	1	0.964995	0.468823	0.0090987	1	F-box/RNI-like/FBD-like domains-containing protein
AT1G80480	-0.00681833	0.993339	0.0503816	1	-0.153791	0.665692	-0.03792	1	PTAC17 : plastid transcriptionally active 17
AT1G80490	0.0522048	0.856297	0.0118183	1	0.209669	0.244985	-0.0456215	1	TPR1 : TOPLESS-related 1
AT1G80500	-0.0606489	0.841907	0.0963325	1	-0.132389	0.568217	0.0516625	1	SNARE-like superfamily protein
AT1G80510	0.111487	0.729421	0.0991421	1	0.0233865	0.959592	-0.123577	1	Transmembrane amino acid transporter family protein
AT1G80520	-0.0535096	0.961536	0.166286	1	0.276019	0.696523	0.659038	0.700803	Sterile alpha motif (SAM) domain-containing protein
AT1G80530	0.364116	0.020568	0.138749	1	-0.0984789	0.754163	-0.067429	1	Major facilitator superfamily protein
AT1G80540	0.686177	0.879426	1.30872		-1.93236		0.34228	1	unknown protein; BEST Arabidopsis thaliana protein match is: unknown protein (TAIR:AT2G12400.1); Has 175 Blast hits to 171 proteins in 20 species: Archae - 0; Bacteria - 0; Metazoa - 2; Fungi - 0; Plants - 171; Viruses - 0; Other Eukaryotes - 2 (source: NCBI BLink).
AT1G80550	0.0075253	0.993176	-0.0560269	1	-0.227124	0.492336	-0.0641671	1	Pentatricopeptide repeat (PPR) superfamily protein
AT1G80555	-0.68196	0.723524	-2.28965	0.705211	-0.648335		-1.48007	1	Isocitrate/isopropylmalate dehydrogenase family protein
AT1G80560	0.0873172	0.792464	0.0524575	1	-0.1186	0.702921	-0.116574	1	ATIMD2 IMD2 : isopropylmalate dehydrogenase 2
AT1G80570	-0.279848	0.690343	-0.297525	1	0.283624	0.700066	0.303627	1	RNI-like superfamily protein
AT1G80590	2.46958	0.000183026	0.00418833	1	3.87992	0.0360594	0.799274	1	WRKY66 ATWRKY66 : WRKY DNA-binding protein 66
AT1G80600	0.138798	0.618111	-0.112481	1	-0.218699	0.399439	-0.049175	1	WIN1 : HOPW1-1-interacting 1
AT1G80610	0.185756	0.553845	-0.119814	1	0.161943	0.661188	0.0819906	1	unknown protein; BEST Arabidopsis thaliana protein match is: unknown protein (TAIR:AT1G15800.1); Has 73 Blast hits to 69 proteins in 15 species: Archae - 0; Bacteria - 0; Metazoa - 2; Fungi - 2; Plants - 55; Viruses - 0; Other Eukaryotes - 14 (source: NCBI BLink).
AT1G80620	0.00621575	0.991408	0.0608802	1	0.1126	0.664458	0.0942036	1	S15/NS1
AT1G80630	0.0913711	0.880091	-0.209244	1	-0.0549794	0.933165	-0.14589	1	RNI-like superfamily protein
AT1G80640	-0.0575632	0.908871	-0.211598	1	-0.244222	0.461449	-0.114884	1	Protein kinase superfamily protein
AT1G80650	-0.305614	0.736667	-0.0895543	1	-0.0123979	0.994365	-0.0396984	1	RTL1 : RNAse THREE-like protein 1
AT1G80660	0.0934162	0.984197	0.0612397	1	0.612113	0.807839	0.65332	1	AHA9 HA9 : H(+)-ATPase 9
AT1G80670	-0.154206	0.341635	0.0149897	1	0.00361254	0.993011	0.113832	1	Transducin/WD40 repeat-like superfamily protein
AT1G80680	0.0721729	0.822176	0.0676677	1	-0.204546	0.385067	-0.076378	1	SAR3 MOS3 PRE NUP96 : SUPPRESSOR OF AUXIN RESISTANCE 3
AT1G80690	0.164467	0.59423	0.0467953	1	0.237986	0.435284	0.242512	1	PPPDE putative thiol peptidase family protein
AT1G80700	-0.172922	0.663486	-0.201221	1	-0.0501212	0.924866	0.0426632	1	unknown protein; FUNCTIONS IN: molecular_function unknown; INVOLVED IN: biological_process unknown; LOCATED IN: mitochondrion; BEST Arabidopsis thaliana protein match is: unknown protein (TAIR:AT1G80980.1); Has 476 Blast hits to 340 proteins in 85 species: Archae - 2; Bacteria - 44; Metazoa - 84; Fungi - 36; Plants - 40; Viruses - 0; Other Eukaryotes - 270 (source: NCBI BLink).
AT1G80710	0.304267	0.498256	0.20658	1	-0.282864	0.55931	-0.404021	0.975682	DRS1 : DROUGHT SENSITIVE 1
AT1G80720	-0.267317	0.350237	-0.160526	1	0.0120364	0.984643	0.419947	0.530522	Mitochondrial glycoprotein family protein
AT1G80730	0.280042	0.781316	0.561094	0.964333	0.401008	0.645967	0.101519	1	ZFP1 ATZFP1 : zinc-finger protein 1
AT1G80740	-1.26877	0.812083	-2.95047		0.949389		1.36992	1	CMT1 DMT4 : chromomethylase 1
AT1G80745	0.111083	0.956638	0.0082039	1	0.364394	0.842002	0.366794	1	Transcription factor TFIIIC
AT1G80750	-0.137733	0.516557	0.120573	1	0.116868	0.63983	0.140879	1	Ribosomal protein L30/L7 family protein
AT1G80760	-0.149659	0.865093	0.137136	1	0.0971219	0.933165	-0.642813	1	NIP6;1 NIP6 NLM7 : NOD26-like intrinsic protein 6;1
AT1G80770	-0.12728	0.757528	-0.0783444	1	0.0862395	0.848257	0.10694	1	PDE318 : P-loop containing nucleoside triphosphate hydrolases superfamily protein
AT1G80780	-0.144148	0.8227	-0.0525611	1	0.279757	0.596667	0.268602	1	Polynucleotidyl transferase
AT1G80790	-0.0507392	0.846948	-0.00980668	1	0.000654858	0.999661	-0.0035176	1	XH/XS domain-containing protein
AT1G80810	0.0023043	0.999893	0.0766792	1	0.0985934	0.721227	-0.0343456	1	Tudor/PWWP/MBT superfamily protein
AT1G80820	0.550509	0.182698	-0.0698672	1	0.17912	0.802695	-0.2412	1	CCR2 ATCCR2 : cinnamoyl coa reductase
AT1G80830	-0.0581686	0.948763	-0.00651692	1	0.218494	0.724856	0.367753	1	NRAMP1 PMIT1 ATNRAMP1 : natural resistance-associated macrophage protein 1
AT1G80840	1.34543	0.000160741	0.599441	0.808985	0.631324	0.179553	-0.300227	1	WRKY40 ATWRKY40 : WRKY DNA-binding protein 40
AT1G80850	-0.0310993	0.962766	-0.0813567	1	0.0173115	0.977804	0.0912252	1	DNA glycosylase superfamily protein
AT1G80860	-0.131593	0.606384	-0.0917945	1	-0.147003	0.594594	-0.142587	1	ATPLMT PLMT : phospholipid N-methyltransferase
AT1G80870	0.0941543	0.847078	0.192459	1	0.178642	0.669102	0.0132486	1	Protein kinase superfamily protein
AT1G80880	-0.342706	0.485719	0.0454702	1	-0.0340539	0.968545	-0.369664	1	Tetratricopeptide repeat (TPR)-like superfamily protein
AT1G80890	0.0416402	0.948787	-0.0948307	1	-0.268931	0.48846	-0.0668136	1	unknown protein; BEST Arabidopsis thaliana protein match is: unknown protein (TAIR:AT1G16000.1); Has 41 Blast hits to 40 proteins in 10 species: Archae - 0; Bacteria - 0; Metazoa - 0; Fungi - 0; Plants - 41; Viruses - 0; Other Eukaryotes - 0 (source: NCBI BLink).
AT1G80900	-0.0336722	0.949811	-0.119173	1	0.18723	0.619322	0.314025	0.907266	ATMGT1 MGT1 MRS2-10 : magnesium transporter 1
AT1G80910	-0.146555	0.478951	-0.106175	1	-0.0208546	0.953956	0.0153387	1	Protein of unknown function (DUF1712)
AT1G80920	-0.0067736	1	-0.0990579	1	-0.447398	0.693158	-0.381045	1	J8 : Chaperone DnaJ-domain superfamily protein
AT1G80930	0.018431	0.941724	0.0345455	1	-0.022855	0.915603	-0.0966959	1	MIF4G domain-containing protein / MA3 domain-containing protein
AT1G80940	0.0367456	0.958523	-0.0216338	1	0.14628	0.749414	0.0898176	1	unknown protein; Has 30201 Blast hits to 17322 proteins in 780 species: Archae - 12; Bacteria - 1396; Metazoa - 17338; Fungi - 3422; Plants - 5037; Viruses - 0; Other Eukaryotes - 2996 (source: NCBI BLink).
AT1G80950	0.0222234	0.964255	0.037977	1	0.05583	0.882853	0.0453977	1	Phospholipid/glycerol acyltransferase family protein
AT1G80960	-0.263155	0.54781	-0.334096	0.939911	0.212363	0.743447	0.538176	0.814154	F-box and Leucine Rich Repeat domains containing protein
AT1G80970	0	1	0	1	0.214363	0.855561	0.41234	1	XH domain-containing protein
AT1G80980	-0.0403823	0.967161	-0.208094	1	0.00636018	0.99615	0.0452235	1	unknown protein; FUNCTIONS IN: molecular_function unknown; INVOLVED IN: biological_process unknown; LOCATED IN: mitochondrion; BEST Arabidopsis thaliana protein match is: unknown protein (TAIR:AT1G80700.1); Has 477 Blast hits to 341 proteins in 85 species: Archae - 2; Bacteria - 44; Metazoa - 78; Fungi - 37; Plants - 42; Viruses - 0; Other Eukaryotes - 274 (source: NCBI BLink).
AT2G01008	0.331508	0.903387	0.0532124	1	1.21564	0.517395	0.227263	1	FUNCTIONS IN: molecular_function unknown; INVOLVED IN: biological_process unknown; LOCATED IN: cellular_component unknown; BEST Arabidopsis thaliana protein match is: maternal effect embryo arrest 38 (TAIR:AT3G43160.1).
AT2G01021	-0.448634	0.670489	-0.447116	1	0.979956	0.232604	0.476576	1	unknown protein; Has 30201 Blast hits to 17322 proteins in 780 species: Archae - 12; Bacteria - 1396; Metazoa - 17338; Fungi - 3422; Plants - 5037; Viruses - 0; Other Eukaryotes - 2996 (source: NCBI BLink).
AT2G01023	-0.95049	0.464206	0.694717	1	0.807795	0.530667	1.23043	0.83866	unknown protein; Has 30201 Blast hits to 17322 proteins in 780 species: Archae - 12; Bacteria - 1396; Metazoa - 17338; Fungi - 3422; Plants - 5037; Viruses - 0; Other Eukaryotes - 2996 (source: NCBI BLink).
AT2G01060	0.00302478	0.999941	-0.0851536	1	0.0290746	0.951863	0.0959642	1	myb-like HTH transcriptional regulator family protein
AT2G01070	-0.0110191	0.985205	0.207804	0.841886	-0.135176	0.618069	-0.0685647	1	Lung seven transmembrane receptor family protein
AT2G01080	-0.116897	0.727392	-0.139183	1	-0.174551	0.574977	0.0242992	1	Late embryogenesis abundant (LEA) hydroxyproline-rich glycoprotein family
AT2G01090	0.18277	0.699682	0.166839	1	0.196984	0.694407	0.385981	0.9342	Ubiquinol-cytochrome C reductase hinge protein
AT2G01100	-0.165696	0.774534	-0.178432	1	0.232336	0.663343	0.135544	1	unknown protein; Has 19420 Blast hits to 10641 proteins in 779 species: Archae - 0; Bacteria - 1003; Metazoa - 10257; Fungi - 1826; Plants - 1570; Viruses - 56; Other Eukaryotes - 4708 (source: NCBI BLink).
AT2G01110	-0.199843	0.346651	-0.159149	1	-0.0290773	0.938024	-0.188408	1	APG2 UNE3 PGA2 TATC : Sec-independent periplasmic protein translocase
AT2G01120	-0.0884237	0.847004	0.120549	1	-0.163447	0.668381	-0.0689219	1	ORC4 : origin recognition complex subunit 4
AT2G01130	0.0446642	0.951636	0.0569654	1	0.284159	0.511857	-2.10963e-05	1	DEA(D/H)-box RNA helicase family protein
AT2G01140	-0.139852	0.555521	-0.138466	1	-0.19449	0.401473	-0.0854436	1	Aldolase superfamily protein
AT2G01150	0.230749	0.612987	0.349003	0.896799	0.195473	0.709603	0.187034	1	RHA2B : RING-H2 finger protein 2B
AT2G01170	0.114741	0.730853	-0.099223	1	0.121807	0.721562	0.0794442	1	BAT1 : bidirectional amino acid transporter 1
AT2G01175	0.600646	0.356253	-0.0296339	1	0.856164	0.164441	0.265155	1	unknown protein; FUNCTIONS IN: molecular_function unknown; INVOLVED IN: biological_process unknown; LOCATED IN: endomembrane system; Has 35333 Blast hits to 34131 proteins in 2444 species: Archae - 798; Bacteria - 22429; Metazoa - 974; Fungi - 991; Plants - 531; Viruses - 0; Other Eukaryotes - 9610 (source: NCBI BLink).
AT2G01180	0.664725	0.00990729	-0.0164495	1	0.553902	0.0842797	0.365076	0.988049	ATPAP1 PAP1 LPP1 ATLPP1 : phosphatidic acid phosphatase 1
AT2G01190	0.145618	0.609165	-0.110242	1	-0.0136016	0.976674	-0.238655	0.988049	Octicosapeptide/Phox/Bem1p family protein
AT2G01200	0.577834	0.663161	0.884775	0.945657	0.769622	0.622798	0.201591	1	IAA32 : indole-3-acetic acid inducible 32
AT2G01210	0.132063	0.639979	0.270602	0.675634	-0.102006	0.759851	0.0805455	1	Leucine-rich repeat protein kinase family protein
AT2G01220	-0.0785356	0.875066	0.0226116	1	0.263802	0.430574	0.131227	1	Nucleotidylyl transferase superfamily protein
AT2G01250	-0.212632	0.286437	0.0907914	1	-0.135023	0.617775	0.109886	1	Ribosomal protein L30/L7 family protein
AT2G01260	-0.138823	0.621208	0.0283446	1	0.00354059	0.99615	0.131689	1	Protein of unknown function (DUF789)
AT2G01270	-0.203296	0.30459	-0.132163	1	-0.102979	0.716615	-0.0526604	1	AtQSOX2 QSOX2 : quiescin-sulfhydryl oxidase 2
AT2G01275	-0.478787	0.177721	-0.48905	0.665099	-0.331082	0.513083	-0.00337299	1	RING/FYVE/PHD zinc finger superfamily protein
AT2G01290	-0.00769951	0.998779	0.259096	1	0.363047	0.600932	0.150353	1	RPI2 : ribose-5-phosphate isomerase 2
AT2G01300	1.99682	9.30142e-06	-0.252463	1	0.292127	0.780434	-0.0394171	1	unknown protein; BEST Arabidopsis thaliana protein match is: unknown protein (TAIR:AT1G15010.1); Has 73 Blast hits to 73 proteins in 12 species: Archae - 0; Bacteria - 0; Metazoa - 0; Fungi - 0; Plants - 73; Viruses - 0; Other Eukaryotes - 0 (source: NCBI BLink).
AT2G01320	0.430828	0.230828	-0.2599	1	0.316453	0.522935	-0.0992456	1	ABC-2 type transporter family protein
AT2G01330	-0.0550187	0.91301	-0.021571	1	0.107316	0.801961	0.227515	1	nucleotide binding
AT2G01340	1.00216	0.00128025	0.0361917	1	0.176844	0.80434	-0.00865026	1	At17.1 : Encodes a protein whose expression is responsive to nematode infection.
AT2G01350	0.239583	0.0788928	-0.0295056	1	0.0504643	0.856247	-0.120417	1	QPT : quinolinate phoshoribosyltransferase
AT2G01390	-0.148644	0.82534	-0.419176	0.896799	-0.093788	0.895859	-0.0107837	1	Tetratricopeptide repeat (TPR)-like superfamily protein
AT2G01400	-0.358516	0.475208	-0.498231	0.805513	-0.000199344	1	0.347361	1	unknown protein; Has 19 Blast hits to 19 proteins in 6 species: Archae - 0; Bacteria - 0; Metazoa - 0; Fungi - 0; Plants - 19; Viruses - 0; Other Eukaryotes - 0 (source: NCBI BLink).
AT2G01410	0.0774438	0.915382	0.169478	1	-0.109911	0.871968	0.0766622	1	NHL domain-containing protein
AT2G01420	-0.348782	0.307558	-0.185716	1	-0.0549585	0.927688	-0.0227427	1	PIN4 : Auxin efflux carrier family protein
AT2G01430	0.118097	0.89317	0.0521733	1	0.672153	0.177033	0.483633	1	ATHB17 ATHB-17 HB17 : homeobox-leucine zipper protein 17
AT2G01440	-0.133669	0.61794	-0.24851	0.741139	-0.0608282	0.867593	-0.0849416	1	DEAD/DEAH box RNA helicase family protein
AT2G01450	0.020962	0.9739	-0.0707512	1	0.154622	0.660583	0.0706326	1	ATMPK17 MPK17 : MAP kinase 17
AT2G01460	0.0128997	0.987067	-0.14503	1	0.224792	0.496629	-0.0265417	1	P-loop containing nucleoside triphosphate hydrolases superfamily protein
AT2G01470	-0.0551979	0.847909	-0.162937	0.908119	-0.225582	0.202508	-0.110405	1	STL2P ATSEC12 : SEC12P-like 2 protein
AT2G01480	-0.251017	0.273446	-0.163769	1	0.00168627	0.998408	-0.0357858	1	O-fucosyltransferase family protein
AT2G01490	-0.0281006	0.951636	-0.154216	1	-0.166208	0.556346	-0.185964	1	phytanoyl-CoA dioxygenase (PhyH) family protein
AT2G01505	0.140692	0.827301	0.0231426	1	0.636394	0.0868589	0.334229	1	CLE16 : CLAVATA3/ESR-RELATED 16
AT2G01510	0.20197	0.774554	0.177505	1	-0.149244	0.825179	0.0453272	1	Tetratricopeptide repeat (TPR)-like superfamily protein
AT2G01520	0.0229879	0.984732	0.209869	1	-0.0964111	0.891049	-0.0189371	1	MLP328 : MLP-like protein 328
AT2G01530	-0.725768	0.0766982	0.00312484	1	-0.0881192	0.92007	-0.001773	1	MLP329 : MLP-like protein 329
AT2G01540	-0.0436169	0.899689	0.105142	1	-0.0761738	0.803238	0.0679843	1	Calcium-dependent lipid-binding (CaLB domain) family protein
AT2G01570	-0.160057	0.61777	0.0682485	1	-0.199919	0.531443	-0.0214378	1	RGA1 RGA : GRAS family transcription factor family protein
AT2G01580	-0.234738	0.679784	0.0702605	1	0.236863	0.711024	0.295873	1	unknown protein; BEST Arabidopsis thaliana protein match is: unknown protein (TAIR:AT3G07510.2); Has 129 Blast hits to 129 proteins in 12 species: Archae - 0; Bacteria - 0; Metazoa - 0; Fungi - 0; Plants - 129; Viruses - 0; Other Eukaryotes - 0 (source: NCBI BLink).
AT2G01590	-0.0247369	0.993348	0.400923	1	0.403533	0.774035	0.122314	1	CRR3 : chlororespiratory reduction 3
AT2G01600	0.0729578	0.832584	-0.148421	1	0.0526511	0.885742	-0.0860463	1	ENTH/ANTH/VHS superfamily protein
AT2G01610	0.0941001	0.934029	-0.0592301	1	-0.472455	0.523545	0.015838	1	Plant invertase/pectin methylesterase inhibitor superfamily protein
AT2G01620	-0.116762	0.879362	0.178669	1	-0.146922	0.842075	-0.251056	1	MEE11 : RNI-like superfamily protein
AT2G01630	0.0215313	0.971964	0.0737112	1	0.196283	0.549194	0.193055	1	O-Glycosyl hydrolases family 17 protein
AT2G01640	-0.062612	0.908544	0.00509817	1	-0.0451094	0.931971	0.0229284	1	unknown protein; Has 51 Blast hits to 51 proteins in 21 species: Archae - 0; Bacteria - 0; Metazoa - 1; Fungi - 2; Plants - 41; Viruses - 0; Other Eukaryotes - 7 (source: NCBI BLink).
AT2G01650	0.0952514	0.761123	-0.186835	0.951609	-0.0515225	0.889491	0.0269528	1	PUX2 : plant UBX domain-containing protein 2
AT2G01660	0.0477981	0.940483	-0.0401987	1	-0.00971977	0.990061	0.0436689	1	PDLP6 : plasmodesmata-located protein 6
AT2G01670	0.773556	0.00138862	0.37318	0.801884	0.690507	0.0141484	0.228019	1	atnudt17 NUDT17 : nudix hydrolase homolog 17
AT2G01680	0.193322	0.518745	-0.163404	1	0.0503425	0.913611	-0.114917	1	Ankyrin repeat family protein
AT2G01690	0.0388057	0.872664	0.0290099	1	0.159493	0.299655	-0.0101451	1	ARM repeat superfamily protein
AT2G01710	0.0363855	0.948298	0.0637776	1	-0.225881	0.481348	-0.0692569	1	Chaperone DnaJ-domain superfamily protein
AT2G01720	-0.0363918	0.963816	0.0545924	1	-0.162329	0.759358	-0.0424267	1	Ribophorin I
AT2G01730	0.0320156	0.978317	-0.0162639	1	0.461654	0.297137	0.202039	1	ATCPSF73-II EDA26 CPSF73-II : cleavage and polyadenylation specificity factor 73 kDa subunit-II
AT2G01735	-0.0035568	0.999513	0.0718293	1	-0.0339423	0.948823	-0.184047	1	RIE1 : RING-finger protein for embryogenesis
AT2G01740	0.00317519	1	0.240501	1	0.182235	0.790093	0.0771159	1	Tetratricopeptide repeat (TPR)-like superfamily protein
AT2G01750	-0.0813464	0.809024	0.0768695	1	0.108543	0.728044	0.215861	0.998668	MAP70-3 : microtubule-associated proteins 70-3
AT2G01755	-0.848153	0.284832	-0.49303	1	1.07496	0.283599	0.918131	1	unknown protein; FUNCTIONS IN: molecular_function unknown; INVOLVED IN: biological_process unknown; LOCATED IN: chloroplast; Has 120 Blast hits to 120 proteins in 52 species: Archae - 0; Bacteria - 80; Metazoa - 0; Fungi - 0; Plants - 24; Viruses - 0; Other Eukaryotes - 16 (source: NCBI BLink).
AT2G01760	0.112405	0.915945	0.22988	1	0.454266	0.555784	0.37593	1	ARR14 RR14 : response regulator 14
AT2G01810	-0.846853	0.682743	-1.16114	1	0.076432	0.979215	-0.215296	1	RING/FYVE/PHD zinc finger superfamily protein
AT2G01818	-0.179332	0.781081	-0.176673	1	-0.298141	0.597107	-0.00912363	1	PLATZ transcription factor family protein
AT2G01820	-0.061032	0.925142	0.141861	1	-0.0559967	0.926646	-0.0430207	1	Leucine-rich repeat protein kinase family protein
AT2G01830	-0.171786	0.2302	-0.0268712	1	0.212564	0.156069	-0.0764377	1	WOL CRE1 WOL1 AHK4 ATCRE1 : CHASE domain containing histidine kinase protein
AT2G01850	-0.170414	0.441557	-0.255998	0.645377	-0.337066	0.064726	-0.357348	0.266456	EXGT-A3 XTH27 ATXTH27 : endoxyloglucan transferase A3
AT2G01860	-0.0343909	0.97397	0.194929	1	-0.26798	0.69284	-0.335327	1	EMB975 : Tetratricopeptide repeat (TPR)-like superfamily protein
AT2G01870	-0.406242	0.809913	-1.0652	0.917118	0.0347155	0.989367	0.855543	1	unknown protein; FUNCTIONS IN: molecular_function unknown; INVOLVED IN: biological_process unknown; LOCATED IN: chloroplast thylakoid membrane
AT2G01880	-0.507848	0.131994	0.334244	0.94684	-0.127197	0.840496	0.2407	1	PAP7 ATPAP7 : purple acid phosphatase 7
AT2G01890	-0.257029	0.532414	0.0954622	1	0.0610223	0.921638	0.0649659	1	PAP8 ATPAP8 : purple acid phosphatase 8
AT2G01900	-0.22871	0.712818	0.474493	0.801884	0.133511	0.856247	0.161014	1	DNAse I-like superfamily protein
AT2G01905	0.881921	0.501557	1.18462	0.84694	0.18533	0.90697	-0.278873	1	CYCJ18 : cyclin J18
AT2G01910	-0.277191	0.159843	-0.116136	1	-0.175588	0.526572	-0.18847	1	ATMAP65-6 MAP65-6 : Microtubule associated protein (MAP65/ASE1) family protein
AT2G01913	0.0692985	0.937593	0.282855	1	-0.0401019	0.965811	-0.0359614	1	unknown protein; Has 35333 Blast hits to 34131 proteins in 2444 species: Archae - 798; Bacteria - 22429; Metazoa - 974; Fungi - 991; Plants - 531; Viruses - 0; Other Eukaryotes - 9610 (source: NCBI BLink).
AT2G01930	-0.280688	0.545746	-0.208087	1	0.15818	0.795547	0.198443	1	BPC1 BBR ATBPC1 : basic pentacysteine1
AT2G01940	-0.300484	0.66542	0.0341961	1	0.39296	0.542951	-0.13549	1	SGR5 ATIDD15 : C2H2-like zinc finger protein
AT2G01950	0.100542	0.840817	0.107393	1	-0.137321	0.763364	-0.132637	1	VH1 BRL2 : BRI1-like 2
AT2G01970	0.0271138	0.959277	0.0774628	1	-0.00579601	0.99301	-0.0288712	1	Endomembrane protein 70 protein family
AT2G01980	0.0403467	0.934127	0.170583	1	0.0812072	0.842798	-0.0553762	1	SOS1 ATSOS1 ATNHX7 : sodium proton exchanger
AT2G01990	-0.0292643	0.978094	-0.270831	1	0.249859	0.655919	-0.0247084	1	unknown protein; BEST Arabidopsis thaliana protein match is: unknown protein (TAIR:AT1G14630.1); Has 118 Blast hits to 118 proteins in 14 species: Archae - 0; Bacteria - 0; Metazoa - 0; Fungi - 0; Plants - 118; Viruses - 0; Other Eukaryotes - 0 (source: NCBI BLink).
AT2G02000	-0.125957	0.987067	0.859246	1	0.809138	0.296687	0.312704	1	GAD3 : glutamate decarboxylase 3
AT2G02010	6.58368	4.8621e-30	3.25366	3.01287e-05	3.24067	2.93951e-07	2.34604	0.0128587	GAD4 : glutamate decarboxylase 4
AT2G02020	0.266382	0.624566	0.0956285	1	0.454073	0.353452	0.314255	1	Major facilitator superfamily protein
AT2G02040	0.222707	0.640759	-0.0910807	1	-0.185515	0.727434	-0.169964	1	ATPTR2-B NTR1 PTR2-B PTR2 ATPTR2 : peptide transporter 2
AT2G02050	-0.0695026	0.820399	0.102323	1	-0.202837	0.355484	0.107651	1	NADH-ubiquinone oxidoreductase B18 subunit
AT2G02060	0.221017	0.762706	-0.296059	1	0.386757	0.584938	-0.126156	1	Homeodomain-like superfamily protein
AT2G02061	0.658628	0.688008	0.325495	1	1.33229	0.364113	1.24263	1	Nucleotide-diphospho-sugar transferase family protein
AT2G02070	-0.891531	0.000492787	-0.158066	1	0.0109487	0.990061	0.0936095	1	AtIDD5 IDD5 : indeterminate(ID)-domain 5
AT2G02080	-1.26457	5.8243e-08	-0.0863177	1	0.019953	0.975831	0.325989	0.988049	AtIDD4 IDD4 : indeterminate(ID)-domain 4
AT2G02090	0.0276431	0.923924	0.00399739	1	0.0511642	0.833542	-0.0417664	1	CHR19 CHA19 ETL1 : SNF2 domain-containing protein / helicase domain-containing protein
AT2G02100	0.591478	0.00883136	0.0570614	1	-0.349982	0.288945	-0.169835	1	LCR69 PDF2.2 : low-molecular-weight cysteine-rich 69
AT2G02120	0.503084	0.62091	-0.385323	1	-0.22261	0.871047	-0.104069	1	PDF2.1 LCR70 : Scorpion toxin-like knottin superfamily protein
AT2G02130	-0.186187	0.318692	0.181616	0.883176	-0.4994	0.000191676	-0.224687	0.83866	PDF2.3 LCR68 : low-molecular-weight cysteine-rich 68
AT2G02148	-0.0728844	0.908939	-0.142781	1	0.20976	0.671316	0.105356	1	unknown protein.
AT2G02150	-0.298955	0.516304	0.0864767	1	0.135091	0.831796	0.0766429	1	Tetratricopeptide repeat (TPR)-like superfamily protein
AT2G02160	0.00711253	0.990652	-0.18213	0.896799	-0.227951	0.253291	-0.162221	1	CCCH-type zinc finger family protein
AT2G02170	-0.111629	0.825376	0.0696253	1	-0.0559943	0.91877	0.0807971	1	Remorin family protein
AT2G02180	-0.217968	0.270186	-0.108703	1	-0.121097	0.670052	-0.0976772	1	TOM3 : tobamovirus multiplication protein 3
AT2G02220	0.61006	0.00507231	-0.0307559	1	0.205155	0.604646	-0.101268	1	ATPSKR1 PSKR1 : phytosulfokin receptor 1
AT2G02230	-0.07478	0.882972	-0.0128092	1	0.149596	0.72398	-0.053641	1	AtPP2-B1 PP2-B1 : phloem protein 2-B1
AT2G02240	0.205286	0.953313	0.226371	1	0.224464	0.902571	0.550086	1	MEE66 : F-box family protein
AT2G02250	-0.00911462	1	0.443739	1	1.99297	0.0693914	2.11323	0.268641	AtPP2-B2 PP2-B2 : phloem protein 2-B2
AT2G02300	-0.440971	0.610028	-0.189147	1	0.0402012	0.972545	-0.0382199	1	AtPP2-B5 PP2-B5 : phloem protein 2-B5
AT2G02310	-0.289665	0.773498	0.378144	1	0.517501	0.574055	0.487296	1	AtPP2-B6 PP2-B6 : phloem protein 2-B6
AT2G02350	0.210515	0.772924	-0.168855	1	0.526531	0.340657	0.283285	1	SKIP3 AtPP2-B9 : SKP1 interacting partner 3
AT2G02360	0.47681	0.0423912	-0.0632438	1	0.200027	0.615633	-0.00123276	1	AtPP2-B10 PP2-B10 : phloem protein 2-B10
AT2G02370	0.48391	0.0318051	-0.132475	1	0.292336	0.383189	0.160687	1	SNARE associated Golgi protein family
AT2G02380	0.206307	0.850463	-0.031976	1	0.627508	0.296125	-0.0705239	1	ATGSTZ2 GSTZ2 : glutathione S-transferase (class zeta) 2
AT2G02390	0.137475	0.694452	-0.207987	0.97822	-0.367135	0.141459	-0.380186	0.553401	ATGSTZ1 GST18 GSTZ1 : glutathione S-transferase zeta 1
AT2G02400	-0.0797666	0.833065	-0.0119692	1	-0.0102051	0.985599	0.0699739	1	NAD(P)-binding Rossmann-fold superfamily protein
AT2G02410	-0.117888	0.866539	0.0450324	1	0.210388	0.719961	0.0974876	1	unknown protein; CONTAINS InterPro DOMAIN/s: Protein of unknown function DUF901 (InterPro:IPR010298); Has 1151 Blast hits to 1151 proteins in 597 species: Archae - 0; Bacteria - 1105; Metazoa - 0; Fungi - 0; Plants - 42; Viruses - 0; Other Eukaryotes - 4 (source: NCBI BLink).
AT2G02470	-0.220638	0.197403	-0.00270625	1	-0.0433755	0.885773	-0.0704613	1	AL6 : alfin-like 6
AT2G02480	-0.00783447	0.989277	0.0048423	1	0.0262626	0.940042	-0.0519669	1	STI : AAA-type ATPase family protein
AT2G02498	0	1	0	1	-0.160656		0.75792	1	unknown protein; FUNCTIONS IN: molecular_function unknown; INVOLVED IN: biological_process unknown; LOCATED IN: endomembrane system; BEST Arabidopsis thaliana protein match is: unknown protein (TAIR:AT2G02490.1); Has 97 Blast hits to 69 proteins in 24 species: Archae - 0; Bacteria - 0; Metazoa - 9; Fungi - 10; Plants - 45; Viruses - 0; Other Eukaryotes - 33 (source: NCBI BLink).
AT2G02500	-0.238998	0.570041	0.0773578	1	-0.18834	0.706428	0.0104375	1	ISPD ATMEPCT MCT : Nucleotide-diphospho-sugar transferases superfamily protein
AT2G02510	-0.0391951	0.959277	-0.117805	1	-0.241669	0.595453	0.00122605	1	NADH dehydrogenase (ubiquinone)s
AT2G02515	2.07127	0.305093	-1.64092		0.680172		0	1	unknown protein; FUNCTIONS IN: molecular_function unknown; INVOLVED IN: biological_process unknown; LOCATED IN: endomembrane system; EXPRESSED IN: central cell
AT2G02520	3.17747	0.124338	-1.75132	1	0		0	1	RNA-directed DNA polymerase (reverse transcriptase)-related family protein
AT2G02540	-0.307089	0.900643	-0.199295	1	-0.3666	0.872148	0.821978	1	ATHB21 ZFHD4 HB21 ZHD3 : homeobox protein 21
AT2G02560	0.0793436	0.868551	-0.00486822	1	-0.0831214	0.859487	-0.168411	1	CAND1 ATCAND1 ETA2 TIP120 HVE : cullin-associated and neddylation dissociated
AT2G02570	-0.0375059	0.923577	-0.112201	1	0.148469	0.572706	0.12206	1	nucleic acid binding;RNA binding
AT2G02580	0.864185	0.734034	0.306581	1	1.7119	0.560918	1.03601	1	CYP71B9 : cytochrome P450
AT2G02590	-0.207175	0.557942	-0.034498	1	-0.0715607	0.906121	0.0761776	1	FUNCTIONS IN: molecular_function unknown; INVOLVED IN: biological_process unknown; LOCATED IN: chloroplast; EXPRESSED IN: 21 plant structures; EXPRESSED DURING: 13 growth stages; CONTAINS InterPro DOMAIN/s: Putative small multi-drug export (InterPro:IPR009577); Has 405 Blast hits to 405 proteins in 185 species: Archae - 65; Bacteria - 295; Metazoa - 0; Fungi - 0; Plants - 23; Viruses - 0; Other Eukaryotes - 22 (source: NCBI BLink).
AT2G02610	-0.181007	0.733183	-0.0911235	1	-0.0124043	0.989022	0.126123	1	Cysteine/Histidine-rich C1 domain family protein
AT2G02620	-0.891933	0.230828	-0.394727	1	0.376754	0.67765	0.138932	1	Cysteine/Histidine-rich C1 domain family protein
AT2G02630	-0.446814	0.172779	0.0382231	1	0.0455305	0.945524	0.276556	1	Cysteine/Histidine-rich C1 domain family protein
AT2G02640	-0.209338	0.71079	-0.0466393	1	-0.0570126	0.940746	-0.129254	1	Cysteine/Histidine-rich C1 domain family protein
AT2G02680	0.406017	0.0851821	0.29367	0.842181	0.133927	0.739203	0.19934	1	Cysteine/Histidine-rich C1 domain family protein
AT2G02690	1.26012	0.695769	0.757837	1	-0.163804	0.808312	0.0555533	1	Cysteine/Histidine-rich C1 domain family protein
AT2G02700	-0.055625	0.983537	0.561589	1	-0.0487509	0.979215	-0.0187903	1	Cysteine/Histidine-rich C1 domain family protein
AT2G02710	-0.331442	0.80676	-0.112445	1	-0.388122	0.766005	-0.253068	1	PLP PLPB : PAS/LOV protein B
AT2G02720	2.1874	0.262423	1.92612	0.927943	0.659622	0.765409	1.44543	0.982679	Pectate lyase family protein
AT2G02730	0.205	0.343918	0.0944657	1	-0.0611613	0.866896	0.10614	1	Protein of unknown function (DUF1664)
AT2G02740	-0.399613	0.184587	-0.0362966	1	-0.245575	0.516681	-0.00648588	1	ATWHY3 PTAC11 WHY3 : ssDNA-binding transcriptional regulator
AT2G02750	-0.366956	0.730005	-0.6187	0.995658	-0.111076	0.920099	-0.223533	1	Pentatricopeptide repeat (PPR) superfamily protein
AT2G02760	-0.0156395	0.976556	0.0216049	1	-0.0485727	0.889491	0.00767066	1	ATUBC2 UBC2 : ubiquiting-conjugating enzyme 2
AT2G02770	-0.00165185	1	0.126665	1	0.28958	0.68036	0.282585	1	4'-phosphopantetheinyl transferase superfamily
AT2G02780	-0.712489	0.00297968	-0.0138802	1	-0.237978	0.573601	-0.089211	1	Leucine-rich repeat protein kinase family protein
AT2G02790	-0.0136274	0.98061	0.08296	1	0.166621	0.511857	0.0686439	1	IQD29 : IQ-domain 29
AT2G02800	-0.0429303	0.866553	-0.215714	0.497534	-0.133618	0.463729	-0.0880809	1	APK2B : protein kinase 2B
AT2G02810	-0.223706	0.374792	-0.168232	1	0.211473	0.47281	0.12941	1	ATUTR1 UTR1 : UDP-galactose transporter 1
AT2G02820	0.027323	0.955943	0.0115574	1	0.384834	0.0495426	0.0696756	1	MYB88 : myb domain protein 88
AT2G02850	1.11708	3.1072e-05	0.216231	1	0.113524	0.873108	0.0359785	1	ARPN : plantacyanin
AT2G02860	0.0787014	0.831854	-0.0524568	1	0.321516	0.152916	0.0773313	1	SUT2 ATSUC3 SUC3 ATSUT2 : sucrose transporter 2
AT2G02870	-0.0710413	0.687845	-0.153141	0.741139	-0.0713126	0.704596	-0.0723702	1	Galactose oxidase/kelch repeat superfamily protein
AT2G02880	-0.0655052	0.910584	0.0891937	1	-0.167763	0.711024	-0.252577	1	mucin-related
AT2G02910	0.0839162	0.854937	0.346916	0.640853	0.213702	0.517395	0.0978085	1	Protein of unknown function (DUF616)
AT2G02930	3.54784	5.5561e-15	-1.48474	0.267344	1.6632	0.00617693	-0.577191	1	ATGSTF3 GST16 GSTF3 : glutathione S-transferase F3
AT2G02950	-0.94935	0.0405499	-0.307176	1	-0.695422	0.247456	0.0802655	1	PKS1 : phytochrome kinase substrate 1
AT2G02955	-0.102059	0.808919	-0.0482791	1	-0.236834	0.449988	-0.333408	0.788002	MEE12 : maternal effect embryo arrest 12
AT2G02960	-0.309472	0.449574	-0.141073	1	0.363609	0.398732	0.344493	1	RING/FYVE/PHD zinc finger superfamily protein
AT2G02970	0.101755	0.80676	-0.098287	1	-0.178298	0.622061	-0.104071	1	GDA1/CD39 nucleoside phosphatase family protein
AT2G02980	-0.260324	0.755875	-0.417862	1	-0.35476	0.652414	-0.400553	1	OTP85 : Pentatricopeptide repeat (PPR) superfamily protein
AT2G02990	1.37666	0.0240017	-1.53655	0.287775	-0.50548	0.666684	-1.15475	0.728383	RNS1 ATRNS1 : ribonuclease 1
AT2G03010	0.14295	0.878903	0.0679632	1	-0.126853	0.89231	-0.165982	1	Family of unknown function (DUF577)
AT2G03020	2.7849	0.177857	3.25254	0.482928	0.739355		-0.00455999	1	Heat shock protein HSP20/alpha crystallin family
AT2G03050	-0.0914719	0.887918	-0.0638901	1	0.114949	0.860053	-0.0949025	1	EMB93 SOLDAT10 : Mitochondrial transcription termination factor family protein
AT2G03060	-0.129073	0.846948	0.0153999	1	0.170514	0.76988	0.214869	1	AGL30 : AGAMOUS-like 30
AT2G03070	0.0848325	0.792591	-0.0237094	1	0.1435	0.609722	0.00879992	1	MED8 : mediator subunit 8
AT2G03090	0.0350748	0.97397	0.512939	0.709089	0.319709	0.5623	0.306068	1	ATEXPA15 EXP15 ATEXP15 ATHEXP ALPHA 1.3 EXPA15 : expansin A15
AT2G03110	0.570554	0.536193	0.479154	1	0.695498	0.451386	0.419004	1	RNA binding;nucleic acid binding
AT2G03120	0.159478	0.580261	0.037063	1	-0.0215474	0.96395	0.0704431	1	ATSPP SPP : signal peptide peptidase
AT2G03140	0.160322	0.472895	-0.0174335	1	0.145865	0.573641	-0.258623	0.788002	alpha/beta-Hydrolases superfamily protein
AT2G03150	0.0773351	0.709089	0.0504065	1	-0.0241949	0.928442	-0.0822961	1	emb1579 : ATP/GTP-binding protein family
AT2G03200	0.30588	0.694452	0.0503027	1	-0.167701	0.860801	-0.325583	1	Eukaryotic aspartyl protease family protein
AT2G03210	-0.120083	0.973734	0.689714	1	0.247441	0.919583	-0.269288	1	FUT2 ATFUT2 : fucosyltransferase 2
AT2G03220	-0.0819179	0.798879	0.0453974	1	-0.0343659	0.927625	0.0445571	1	FT1 ATFUT1 ATFT1 MUR2 : fucosyltransferase 1
AT2G03230	1.26732	0.76626	0.322258	1	-0.676875	0.829966	-1.6853	1	GCK domain-containing protein
AT2G03240	0.369623	0.050018	0.0460615	1	0.0282317	0.950324	-0.185132	1	EXS (ERD1/XPR1/SYG1) family protein
AT2G03250	3.28888	0.117781	2.08175		-0.0835894		-1.00196	1	EXS (ERD1/XPR1/SYG1) family protein
AT2G03260	1.31934	4.46965e-07	0.603072	0.474001	0.59807	0.181636	1.35221	0.00024411	EXS (ERD1/XPR1/SYG1) family protein
AT2G03270	-0.0160253	0.985442	-0.0966216	1	-0.106293	0.828765	0.0361049	1	DNA-binding protein
AT2G03280	0.0308197	0.950873	-0.195185	0.986528	0.131556	0.700059	-0.140098	1	O-fucosyltransferase family protein
AT2G03310	-1.56087	0.351565	-1.64685	0.896799	0.190727		0.850513	1	unknown protein; Has 17 Blast hits to 17 proteins in 6 species: Archae - 0; Bacteria - 0; Metazoa - 0; Fungi - 0; Plants - 17; Viruses - 0; Other Eukaryotes - 0 (source: NCBI BLink).
AT2G03330	-0.208039	0.681809	-0.149931	1	-0.14315	0.803469	-0.393655	0.956861	unknown protein; BEST Arabidopsis thaliana protein match is: unknown protein (TAIR:AT3G11810.1); Has 370 Blast hits to 370 proteins in 33 species: Archae - 0; Bacteria - 0; Metazoa - 0; Fungi - 0; Plants - 368; Viruses - 0; Other Eukaryotes - 2 (source: NCBI BLink).
AT2G03340	-0.206696	0.208986	-0.0165078	1	-0.0502365	0.872204	-0.0882707	1	WRKY3 : WRKY DNA-binding protein 3
AT2G03350	-0.159019	0.550538	0.253765	0.747605	-0.0496164	0.899508	-0.0171108	1	Protein of unknown function
AT2G03360	1.20445	0.00437978	-0.0579657	1	0.177814	0.850515	-0.09743	1	Glycosyltransferase family 61 protein
AT2G03370	0.976532	0.170179	0.138567	1	0.115572	0.945796	0.434428	1	Glycosyltransferase family 61 protein
AT2G03380	-0.145496	0.881229	0.221425	1	0.0875546	0.924693	0.0312956	1	Pentatricopeptide repeat (PPR) superfamily protein
AT2G03390	0.0420777	0.943148	-0.00267584	1	-0.0404844	0.937701	-0.119725	1	uvrB/uvrC motif-containing protein
AT2G03410	0.667769	0.687625	-0.533049	1	-0.262663	0.910824	0.299704	1	Mo25 family protein
AT2G03430	0.120866	0.739874	0.112098	1	-0.0448774	0.919583	-0.113841	1	Ankyrin repeat family protein
AT2G03440	-0.0542529	0.940483	-0.0120127	1	-0.249897	0.594365	-0.213277	1	NRP1 ATNRP1 : nodulin-related protein 1
AT2G03450	0.203962	0.6628	0.187403	1	0.258999	0.577417	0.088773	1	PAP9 ATPAP9 : purple acid phosphatase 9
AT2G03460	0.00678791	1	0.137451	1	0.902144	0.693583	0.600644	1	Galactose oxidase/kelch repeat superfamily protein
AT2G03470	0.0748151	0.764236	-0.019395	1	0.220024	0.22317	0.222739	0.785354	ELM2 domain-containing protein
AT2G03480	-0.127382	0.781555	0.0512658	1	0.0795904	0.880379	0.129279	1	QUL2 : QUASIMODO2 LIKE 2
AT2G03500	0.386738	0.293831	-0.236436	1	-0.0373218	0.958868	-0.0917062	1	Homeodomain-like superfamily protein
AT2G03505	0.752883	0.0146022	0.202687	1	0.155086	0.806393	0.43122	0.945354	Carbohydrate-binding X8 domain superfamily protein
AT2G03510	0.314224	0.348791	0.210365	1	0.0933799	0.867261	-0.0033798	1	SPFH/Band 7/PHB domain-containing membrane-associated protein family
AT2G03530	0.4572	0.259648	-0.0569675	1	-0.00321105	0.998408	-0.141349	1	UPS2 ATUPS2 : ureide permease 2
AT2G03590	-0.260463	0.466943	-0.0743383	1	0.086813	0.885384	0.239333	1	ATUPS1 UPS1 : ureide permease 1
AT2G03600	-0.409638	0.81878	0.970723	0.943022	1.48314	0.186739	1.58846	0.606558	UPS3 : ureide permease 3
AT2G03620	0.0561079	0.883227	-0.0479926	1	0.147073	0.625335	0.0702264	1	MGT3 MRS2-5 : magnesium transporter 3
AT2G03640	-0.0546322	0.816926	0.122122	0.977942	-0.114984	0.54455	-0.0400342	1	Nuclear transport factor 2 (NTF2) family protein with RNA binding (RRM-RBD-RNP motifs) domain
AT2G03667	-0.0739077	0.881229	-0.253584	0.951834	0.107207	0.816145	-0.00113415	1	Asparagine synthase family protein
AT2G03670	-0.158022	0.698876	0.0116534	1	0.198891	0.622061	0.131848	1	CDC48B : cell division cycle 48B
AT2G03680	0.0584762	0.859579	0.120088	1	-0.269909	0.164441	-0.0911686	1	SPR1 SKU6 : spiral1
AT2G03690	0.201431	0.500546	-0.0667393	1	0.139999	0.701585	0.248991	1	coenzyme Q biosynthesis Coq4 family protein / ubiquinone biosynthesis Coq4 family protein
AT2G03710	0.688607	0.827951	0.982846	1	-0.340189		-1.63058	1	SEP4 AGL3 : K-box region and MADS-box transcription factor family protein
AT2G03720	-0.527221	0.189469	0.183172	1	0.342537	0.530872	0.160279	1	MRH6 : Adenine nucleotide alpha hydrolases-like superfamily protein
AT2G03730	-0.158121	0.769298	-0.0581738	1	-0.00674834	0.994563	-0.00681665	1	ACR5 : ACT domain repeat 5
AT2G03750	-3.41405	0.149433	-0.641789	1	-0.744789	0.848229	0.703841	1	P-loop containing nucleoside triphosphate hydrolases superfamily protein
AT2G03760	-0.787022	0.0177351	-0.662223	0.436497	-0.840079	0.0186823	-0.623222	0.594001	ST ATST1 RAR047 ST1 AtSOT1 AtSOT12 SOT12 : sulphotransferase 12
AT2G03770	0.00157668	1	-0.161205	1	-0.695815	0.701242	0.31667	1	P-loop containing nucleoside triphosphate hydrolases superfamily protein
AT2G03780	-0.133887	0.739755	-0.0192728	1	-0.0952021	0.837369	0.0960822	1	Translin family protein
AT2G03800	-0.110096	0.654549	-0.0315543	1	0.0144369	0.970382	-0.0150872	1	GEK1 : D-aminoacyl-tRNA deacylases
AT2G03810	-0.129201	0.698759	0.0765087	1	0.209518	0.486578	0.151763	1	18S pre-ribosomal assembly protein gar2-related
AT2G03820	-0.0854724	0.639669	0.0429463	1	-0.0798027	0.688319	-0.119048	1	nonsense-mediated mRNA decay NMD3 family protein
AT2G03821	0.401377	0.93097	-1.31633	1	-0.300244		0.2801	1	unknown protein; FUNCTIONS IN: molecular_function unknown; INVOLVED IN: biological_process unknown; LOCATED IN: cellular_component unknown; Has 3 Blast hits to 3 proteins in 2 species: Archae - 0; Bacteria - 0; Metazoa - 1; Fungi - 0; Plants - 2; Viruses - 0; Other Eukaryotes - 0 (source: NCBI BLink).
AT2G03830	0.0801202	0.943099	0.522396	0.89601	0.00532813	0.997942	0.310966	1	RGF8 : Encodes a root meristem growth factor (RGF). Belongs to a family of functionally redundant homologous peptides that are secreted
AT2G03850	0.0357048	0.991809	1.07643	0.856893	-0.667253	0.721658	0.431379	1	Late embryogenesis abundant protein (LEA) family protein
AT2G03870	0.0247865	0.955399	0.128869	1	-0.159221	0.523904	0.0832663	1	Small nuclear ribonucleoprotein family protein
AT2G03880	-0.0385293	0.986001	-0.214607	1	-0.0930543	0.946754	0.285859	1	REME1 : Pentatricopeptide repeat (PPR) superfamily protein
AT2G03890	-0.182892	0.478951	-0.111834	1	-0.241292	0.350619	-0.0680656	1	ATPI4K GAMMA 7 UBDK GAMMA 7 PI4K GAMMA 7 : phosphoinositide 4-kinase gamma 7
AT2G03980	0.861321	0.13876	0.996935	0.463705	0.51123	0.488902	0.0883049	1	GDSL-like Lipase/Acylhydrolase superfamily protein
AT2G04020	0.208764	0.97483	-0.624929		1.2959		-1.32086	1	GDSL-like Lipase/Acylhydrolase superfamily protein
AT2G04025	-0.0811434	0.947369	0.595372	0.841886	0.185042	0.840262	0.00983293	1	RGF3 : Encodes a root meristem growth factor (RGF). Belongs to a family of functionally redundant homologous peptides that are secreted
AT2G04030	-0.292597	0.308186	0.0283343	1	-0.182322	0.640556	-0.0666017	1	CR88 EMB1956 HSP90.5 Hsp88.1 AtHsp90.5 : Chaperone protein htpG family protein
AT2G04038	0.220207	0.962766	-1.32845	1	0.309259		-0.744067	1	AtbZIP48 bZIP48 : basic leucine-zipper 48
AT2G04039	-0.902515	0.473439	-1.99609	0.46909	0.0523027	0.985961	0.338659	1	unknown protein; FUNCTIONS IN: molecular_function unknown; LOCATED IN: chloroplast; EXPRESSED IN: 21 plant structures; EXPRESSED DURING: 13 growth stages; CONTAINS InterPro DOMAIN/s: Protein of unknown function DUF2996 (InterPro:IPR021374); Has 38 Blast hits to 38 proteins in 13 species: Archae - 0; Bacteria - 0; Metazoa - 0; Fungi - 0; Plants - 38; Viruses - 0; Other Eukaryotes - 0 (source: NCBI BLink).
AT2G04040	1.61337	2.3905e-09	-0.274083	1	0.387768	0.452888	-0.18491	1	ATDTX1 TX1 : MATE efflux family protein
AT2G04050	1.92983	0.000859088	-0.0530895	1	0.748571	0.398119	-0.117393	1	MATE efflux family protein
AT2G04070	4.46912	7.33287e-15	-1.5236	0.601072	1.38865	0.0895604	0.669654	1	MATE efflux family protein
AT2G04080	0.796668	0.562546	-0.474697	1	0.0466554	0.986867	-0.590664	1	MATE efflux family protein
AT2G04090	0.0273016	0.975122	0.626138	0.192266	0.355974	0.387929	0.325883	1	MATE efflux family protein
AT2G04100	-0.240484	0.290798	-0.161454	1	-0.0049174	0.993513	-0.0456247	1	MATE efflux family protein
AT2G04160	0.700579	0.00792455	0.0312191	1	0.00773312	0.993542	0.0824954	1	AIR3 : Subtilisin-like serine endopeptidase family protein
AT2G04170	-0.456934	0.000349862	-0.137135	1	-0.0429066	0.894276	0.0614773	1	TRAF-like family protein
AT2G04230	-0.186777	0.760222	-0.140451	1	0.409834	0.547599	0.361107	1	FBD
AT2G04235	0.115278	0.68319	0.149532	1	0.217309	0.361251	-0.0232257	1	unknown protein; FUNCTIONS IN: molecular_function unknown; INVOLVED IN: biological_process unknown; LOCATED IN: cellular_component unknown; EXPRESSED IN: cultured cell; Has 713 Blast hits to 345 proteins in 122 species: Archae - 2; Bacteria - 262; Metazoa - 138; Fungi - 55; Plants - 39; Viruses - 0; Other Eukaryotes - 217 (source: NCBI BLink).
AT2G04240	-0.203923	0.631257	-0.0895892	1	0.133055	0.80115	0.10094	1	XERICO : RING/U-box superfamily protein
AT2G04270	-0.361358	0.226732	-0.0385746	1	-0.294544	0.400963	-0.106213	1	RNEE/G : RNAse E/G-like
AT2G04280	-0.175176	0.729421	0.00845091	1	-0.190616	0.70918	-0.217782	1	unknown protein; FUNCTIONS IN: molecular_function unknown; INVOLVED IN: biological_process unknown; EXPRESSED IN: 24 plant structures; EXPRESSED DURING: 13 growth stages; BEST Arabidopsis thaliana protein match is: unknown protein (TAIR:AT4G12700.1); Has 130 Blast hits to 130 proteins in 16 species: Archae - 0; Bacteria - 0; Metazoa - 0; Fungi - 0; Plants - 124; Viruses - 0; Other Eukaryotes - 6 (source: NCBI BLink).
AT2G04305	-0.0296766	0.923176	0.0124633	1	0.0934359	0.69239	0.14507	1	Magnesium transporter CorA-like family protein
AT2G04340	0.125415	0.7723	0.203778	1	-0.130862	0.766521	0.0281685	1	unknown protein; Has 24 Blast hits to 24 proteins in 10 species: Archae - 0; Bacteria - 0; Metazoa - 0; Fungi - 0; Plants - 24; Viruses - 0; Other Eukaryotes - 0 (source: NCBI BLink).
AT2G04350	0.542104	0.0739954	0.166568	1	0.194659	0.710958	-0.00692753	1	LACS8 : AMP-dependent synthetase and ligase family protein
AT2G04360	-0.206673	0.538747	0.00880977	1	0.260632	0.445108	0.286545	0.995137	unknown protein; FUNCTIONS IN: molecular_function unknown; LOCATED IN: chloroplast; EXPRESSED IN: 22 plant structures; EXPRESSED DURING: 13 growth stages; Has 35333 Blast hits to 34131 proteins in 2444 species: Archae - 798; Bacteria - 22429; Metazoa - 974; Fungi - 991; Plants - 531; Viruses - 0; Other Eukaryotes - 9610 (source: NCBI BLink).
AT2G04378	1.34532	0.709545	1.54405	1	0.0976957	0.930941	0.470934	1	Beta-galactosidase related protein
AT2G04390	-0.287188	0.157805	-0.0880609	1	-0.267207	0.26189	0.042088	1	Ribosomal S17 family protein
AT2G04400	1.16209	1.07207e-07	0.215191	1	0.313174	0.449102	0.0807323	1	Aldolase-type TIM barrel family protein
AT2G04410	0.0726431	0.871092	-0.0515198	1	-0.0849394	0.843039	0.0632131	1	RPM1-interacting protein 4 (RIN4) family protein
AT2G04430	0.652131	0.00755763	0.131266	1	0.781417	0.00256989	0.48423	0.619704	atnudt5 NUDT5 : nudix hydrolase homolog 5
AT2G04450	2.32237	1.60845e-09	0.0396983	1	1.22423	0.0187839	0.129137	1	ATNUDT6 NUDX6 ATNUDX6 NUDT6 : nudix hydrolase homolog 6
AT2G04480	0.872689	0.263696	1.1025	0.542566	0.133047	0.920936	0.725507	1	unknown protein; BEST Arabidopsis thaliana protein match is: unknown protein (TAIR:AT5G35870.1); Has 38 Blast hits to 38 proteins in 9 species: Archae - 0; Bacteria - 0; Metazoa - 0; Fungi - 0; Plants - 38; Viruses - 0; Other Eukaryotes - 0 (source: NCBI BLink).
AT2G04500	-0.683566	0.00167135	0.278021	0.905922	0.0579181	0.917485	0.0142895	1	Cysteine/Histidine-rich C1 domain family protein
AT2G04515	3.48847	0.162535	3.35985		3.84127		1.87126	1	unknown protein; FUNCTIONS IN: molecular_function unknown; INVOLVED IN: biological_process unknown; LOCATED IN: endomembrane system; BEST Arabidopsis thaliana protein match is: unknown protein (TAIR:AT2G04495.1); Has 30201 Blast hits to 17322 proteins in 780 species: Archae - 12; Bacteria - 1396; Metazoa - 17338; Fungi - 3422; Plants - 5037; Viruses - 0; Other Eukaryotes - 2996 (source: NCBI BLink).
AT2G04520	0.0449236	0.914827	0.0352484	1	-0.0875902	0.810862	-0.0309804	1	Nucleic acid-binding
AT2G04530	0.0476566	0.963816	0.251321	1	0.0465598	0.958444	0.0114523	1	CPZ TRZ2 : Metallo-hydrolase/oxidoreductase superfamily protein
AT2G04540	-0.237708	0.590583	-0.400768	0.771939	0.0499861	0.937926	0.0947413	1	Beta-ketoacyl synthase
AT2G04550	-0.0612352	0.871688	0.0363555	1	-0.234923	0.336489	-0.106643	1	IBR5 DSPTP1E : indole-3-butyric acid response 5
AT2G04560	0.0147993	0.988977	-0.0745051	1	0.250063	0.597613	0.201883	1	transferases
AT2G04570	-0.133833	0.981784	0.929257	1	1.60234		-0.135862	1	GDSL-like Lipase/Acylhydrolase superfamily protein
AT2G04620	0.298226	0.459176	-0.0846446	1	-0.0305887	0.966931	0.0504546	1	Cation efflux family protein
AT2G04630	-0.102824	0.663244	-0.028888	1	-0.00314126	0.995892	0.170343	1	NRPB6B NRPE6B : RNA polymerase Rpb6
AT2G04650	-0.0970836	0.815471	0.0331467	1	0.0647508	0.886785	0.119171	1	ADP-glucose pyrophosphorylase family protein
AT2G04660	-0.000697577	1	0.00303218	1	-0.125506	0.740927	0.0630608	1	APC2 : anaphase-promoting complex/cyclosome 2
AT2G04680	-0.589306	0.0620616	-0.132216	1	-0.44543	0.312942	0.047562	1	Cysteine/Histidine-rich C1 domain family protein
AT2G04690	-0.100319	0.924176	0.00198614	1	-0.180019	0.842289	-0.320431	1	Pyridoxamine 5'-phosphate oxidase family protein
AT2G04700	-0.134285	0.684721	-0.000968605	1	-0.206684	0.496654	-0.106639	1	ferredoxin thioredoxin reductase catalytic beta chain family protein
AT2G04740	0.199467	0.284374	0.0431255	1	0.0785403	0.797421	0.0279022	1	ankyrin repeat family protein
AT2G04780	-0.270448	0.267923	0.125209	1	-0.019934	0.968214	0.00114567	1	FLA7 : FASCICLIN-like arabinoogalactan 7
AT2G04790	-0.392711	0.876129	0.959142	1	0.589495	0.797391	0.993656	1	unknown protein; Has 35333 Blast hits to 34131 proteins in 2444 species: Archae - 798; Bacteria - 22429; Metazoa - 974; Fungi - 991; Plants - 531; Viruses - 0; Other Eukaryotes - 9610 (source: NCBI BLink).
AT2G04795	0.28771	0.697601	0.182981	1	-0.263081	0.763364	-0.453243	1	unknown protein; BEST Arabidopsis thaliana protein match is: unknown protein (TAIR:AT5G35732.1); Has 18 Blast hits to 18 proteins in 6 species: Archae - 0; Bacteria - 0; Metazoa - 0; Fungi - 0; Plants - 18; Viruses - 0; Other Eukaryotes - 0 (source: NCBI BLink).
AT2G04800	0.175466	0.670132	0.393587	0.640853	-0.119438	0.791606	-0.00440082	1	unknown protein; FUNCTIONS IN: molecular_function unknown; INVOLVED IN: N-terminal protein myristoylation; LOCATED IN: cellular_component unknown; EXPRESSED IN: hypocotyl
AT2G04842	-0.157162	0.662424	-0.20022	1	-0.170795	0.647769	-0.094393	1	EMB2761 : threonyl-tRNA synthetase
AT2G04845	-0.25798	0.497645	-0.120226	1	0.155565	0.739427	0.112148	1	Acyl-CoA N-acyltransferases (NAT) superfamily protein
AT2G04850	-0.053584	0.881722	0.0550409	1	0.104749	0.741254	0.0805648	1	Auxin-responsive family protein
AT2G04860	0.503487	0.299405	-0.160263	1	0.564816	0.294111	0.0457614	1	Tetratricopeptide repeat (TPR)-like superfamily protein
AT2G04865	0.061437	0.886843	0.0181303	1	0.244778	0.399042	0.0709003	1	Aminotransferase-like
AT2G04880	0.034108	0.89946	-0.0226457	1	0.105814	0.598147	-0.026756	1	ZAP1 ATWRKY1 WRKY1 : zinc-dependent activator protein-1
AT2G04890	0.00173348	1	-0.084383	1	-0.277834	0.415327	-0.0350751	1	SCL21 : SCARECROW-like 21
AT2G04900	0.26619	0.191536	0.302888	0.561293	0.12829	0.68307	0.0755985	1	unknown protein; FUNCTIONS IN: molecular_function unknown; INVOLVED IN: N-terminal protein myristoylation; LOCATED IN: cellular_component unknown; EXPRESSED IN: 23 plant structures; EXPRESSED DURING: 15 growth stages; CONTAINS InterPro DOMAIN/s: Protein of unknown function DUF423 (InterPro:IPR006696); Has 1824 Blast hits to 1824 proteins in 878 species: Archae - 0; Bacteria - 1498; Metazoa - 118; Fungi - 14; Plants - 58; Viruses - 0; Other Eukaryotes - 136 (source: NCBI BLink).
AT2G04940	0.221153	0.471056	0.118687	1	-0.0579492	0.902197	-0.047685	1	scramblase-related
AT2G05070	-2.63139	0.111754	-0.553012	1	-2.95201	0.29237	-2.51894	0.980469	LHCB2.2 LHCB2 : photosystem II light harvesting complex gene 2.2
AT2G05100	-2.18428	0.468289	0.045726	1	-1.33722	0.72708	-0.714754	1	LHCB2.1 LHCB2 : photosystem II light harvesting complex gene 2.1
AT2G05117	-0.36273	0.84498	-0.596091	1	0	1	0.552484	1	SCRL9 : SCR-like 9
AT2G05120	0.0557891	0.880432	0.0762414	1	-0.126061	0.678133	-0.106597	1	Nucleoporin
AT2G05160	-0.0811253	0.950197	0.343904	1	0.0681081	0.955023	0.284489	1	CCCH-type zinc fingerfamily protein with RNA-binding domain
AT2G05170	0.011335	0.983537	-0.0135575	1	-0.125555	0.629384	-0.0182846	1	ATVPS11 VPS11 : vacuolar protein sorting 11
AT2G05180	-0.0784714	0.924176	0.314555	1	0.751112	0.10461	0.509836	0.990067	CYP705A6 : cytochrome P450
AT2G05185	-0.377303	0.511749	-0.258823	1	0.200443	0.772668	0.287995	1	unknown protein; FUNCTIONS IN: molecular_function unknown; INVOLVED IN: biological_process unknown; LOCATED IN: chloroplast; BEST Arabidopsis thaliana protein match is: unknown protein (TAIR:AT5G22608.1); Has 35333 Blast hits to 34131 proteins in 2444 species: Archae - 798; Bacteria - 22429; Metazoa - 974; Fungi - 991; Plants - 531; Viruses - 0; Other Eukaryotes - 9610 (source: NCBI BLink).
AT2G05210	-0.250148	0.663666	0.0382662	1	0.0921041	0.902214	0.147726	1	AtPOT1a ATPOT1 : Nucleic acid-binding
AT2G05220	-0.241415	0.176476	-0.000703753	1	-0.206778	0.348984	0.0867167	1	Ribosomal S17 family protein
AT2G05230	0.120541	0.461208	0.0328199	1	0.0116549	0.966709	-0.0765051	1	DNAJ heat shock N-terminal domain-containing protein
AT2G05250	0.110639	0.483047	0.0219433	1	0.0197197	0.936853	-0.0767896	1	DNAJ heat shock N-terminal domain-containing protein
AT2G05260	-0.00193054	1	0.060398	1	0.0502109	0.902894	0.0571233	1	alpha/beta-Hydrolases superfamily protein
AT2G05270	0.0226609	0.998232	0.0185515	1	1.51966	0.337956	0.0486352	1	unknown protein; Has 3 Blast hits to 3 proteins in 1 species: Archae - 0; Bacteria - 0; Metazoa - 0; Fungi - 0; Plants - 3; Viruses - 0; Other Eukaryotes - 0 (source: NCBI BLink).
AT2G05310	-0.302679	0.809024	-0.0599409	1	-1.13364	0.205073	-1.18161	0.703029	unknown protein; FUNCTIONS IN: molecular_function unknown; INVOLVED IN: biological_process unknown; LOCATED IN: chloroplast; BEST Arabidopsis thaliana protein match is: unknown protein (TAIR:AT4G13500.1); Has 50 Blast hits to 50 proteins in 20 species: Archae - 0; Bacteria - 0; Metazoa - 0; Fungi - 0; Plants - 50; Viruses - 0; Other Eukaryotes - 0 (source: NCBI BLink).
AT2G05320	0.371273	0.105873	0.100908	1	0.336159	0.235911	0.0774419	1	beta-1
AT2G05330	-0.411279	0.807192	0.846482	0.975782	-0.790015	0.496733	0.119783	1	BTB/POZ domain-containing protein
AT2G05350	-0.872416	0.846388	-0.546275	1	0.82874	0.511857	0.341555	1	unknown protein; Has 22 Blast hits to 16 proteins in 5 species: Archae - 0; Bacteria - 0; Metazoa - 0; Fungi - 0; Plants - 22; Viruses - 0; Other Eukaryotes - 0 (source: NCBI BLink).
AT2G05380	-1.3308	0.00656343	-1.50541	0.0363893	-0.99103	0.0984554	-0.998531	0.46338	GRP3S : glycine-rich protein 3 short isoform
AT2G05400	-0.677663	0.92168	-1.47304		-0.186626		1.22843	1	Ubiquitin-specific protease family C19-related protein
AT2G05430	1.32602	0.485096	1.29245	0.986774	-0.889612	0.712628	-0.448079	1	Ubiquitin-specific protease family C19-related protein
AT2G05440	0.261445	0.743884	-0.471692	0.964333	-1.05593	0.0233161	-0.802928	0.595716	ATGRP9 GRP9 : GLYCINE RICH PROTEIN 9
AT2G05510	0.485578	0.417146	-0.707049	0.63095	-0.644367	0.275535	-1.00559	0.220309	Glycine-rich protein family
AT2G05520	0.261784	0.847241	-0.42524	1	0.0334356	0.98591	-0.598354	1	GRP-3 ATGRP-3 GRP3 ATGRP3 : glycine-rich protein 3
AT2G05530	0.815479	0.676922	1.16051	0.980305	-1.24076	0.675755	-2.44569	0.988049	Glycine-rich protein family
AT2G05540	-1.1774	0.296705	-2.23302	0.297034	-2.25571	0.0363377	-1.6349	0.615984	Glycine-rich protein family
AT2G05580	0.677784	0.86914	0.919097		1.00376		-2.15625	1	Glycine-rich protein family
AT2G05590	-0.0893747	0.809001	0.0047846	1	0.0565298	0.889286	-0.00899793	1	TLD-domain containing nucleolar protein
AT2G05620	-0.595683	0.328504	0.0870109	1	0.137995	0.883287	0.145574	1	PGR5 : proton gradient regulation 5
AT2G05630	0.385683	0.0807492	0.092312	1	-0.0621995	0.895094	0.0146085	1	ATG8D : Ubiquitin-like superfamily protein
AT2G05632	0.605504	0.445224	0.922502	0.617521	0.376033	0.395786	0.101685	1	unknown protein; FUNCTIONS IN: molecular_function unknown; INVOLVED IN: biological_process unknown; LOCATED IN: cellular_component unknown; Has 30201 Blast hits to 17322 proteins in 780 species: Archae - 12; Bacteria - 1396; Metazoa - 17338; Fungi - 3422; Plants - 5037; Viruses - 0; Other Eukaryotes - 2996 (source: NCBI BLink).
AT2G05710	-0.032086	0.950197	0.00744124	1	-0.253178	0.363058	-0.170833	1	ACO3 : aconitase 3
AT2G05755	0.104992	0.7975	0.201878	1	0.19537	0.595453	0.295448	0.961609	Nodulin MtN21 /EamA-like transporter family protein
AT2G05760	0.0564581	0.933209	0.0844325	1	-0.110433	0.847901	0.264191	1	Xanthine/uracil permease family protein
AT2G05790	0.0547588	0.923659	-0.00772807	1	-0.195841	0.625615	-0.131617	1	O-Glycosyl hydrolases family 17 protein
AT2G05810	-0.0797756	0.778189	-0.0706826	1	-0.0600751	0.848257	-0.0412884	1	ARM repeat superfamily protein
AT2G05830	0.0144309	0.981223	-0.148538	1	0.20095	0.440431	-0.00948267	1	NagB/RpiA/CoA transferase-like superfamily protein
AT2G05840	-0.00147467	1	-0.0236325	1	-0.00175594	0.997045	0.0538205	1	PAA2 : 20S proteasome subunit PAA2
AT2G05910	0.318659	0.514592	-0.135306	1	0.211963	0.725141	-0.00786402	1	Protein of unknown function (DUF567)
AT2G05915	0.150374	0.97666	-0.465719	1	3.83051	0.162473	3.36605	0.857451	unknown protein; Has 30201 Blast hits to 17322 proteins in 780 species: Archae - 12; Bacteria - 1396; Metazoa - 17338; Fungi - 3422; Plants - 5037; Viruses - 0; Other Eukaryotes - 2996 (source: NCBI BLink).
AT2G05920	0.209539	0.66542	0.218451	1	-0.098381	0.875951	-0.0113656	1	Subtilase family protein
AT2G05940	1.15684	1.56245e-06	0.150288	1	0.990757	0.000272299	0.369962	1	Protein kinase superfamily protein
AT2G05990	-0.360181	0.01567	0.052107	1	-0.158288	0.520318	0.0266153	1	MOD1 ENR1 : NAD(P)-binding Rossmann-fold superfamily protein
AT2G06000	-0.103651	0.669494	-0.0948847	1	0.190965	0.357703	0.00939425	1	Pentatricopeptide repeat (PPR) superfamily protein
AT2G06005	-0.297824	0.420809	-0.232926	1	0.261033	0.541144	0.253873	1	FIP1 : FRIGIDA interacting protein 1
AT2G06010	-0.364807	0.335059	-0.395848	0.819473	-0.0522924	0.938024	0.0347273	1	ORG4 : OBP3-responsive gene 4
AT2G06025	-0.0539392	0.928628	-0.255015	0.97822	0.0842334	0.870632	0.000622032	1	Acyl-CoA N-acyltransferases (NAT) superfamily protein
AT2G06040	0.180975	0.659238	0.171056	1	-0.209423	0.584034	-0.2361	1	CONTAINS InterPro DOMAIN/s: Leucine-rich repeat
AT2G06050	0.467144	0.000121419	0.123482	1	0.095121	0.715162	0.175425	1	OPR3 : oxophytodienoate-reductase 3
AT2G06200	-0.910901	0.182852	0.542752	0.967746	-0.594511	0.38104	0.0216152	1	AtGRF6 GRF6 : growth-regulating factor 6
AT2G06210	0.0537459	0.904038	0.0718656	1	-0.00569853	0.993011	-0.0821366	1	ELF8 VIP6 : binding
AT2G06255	0.192312	0.800433	0.14473	1	-0.232619	0.729294	-0.058508	1	ELF4-L3 : ELF4-like 3
AT2G06510	0.191678	0.456796	0.0580577	1	0.194095	0.508823	-0.0754693	1	ATRPA1A RPA1A RPA70A ATRPA70A : replication protein A 1A
AT2G06520	-0.580434	0.113429	-0.151776	1	-0.799407	0.0292658	-0.181282	1	PSBX : photosystem II subunit X
AT2G06530	0.343665	0.090225	0.0312223	1	-0.00546089	0.993011	-0.0311008	1	VPS2.1 : SNF7 family protein
AT2G06850	-0.197859	0.685751	0.126945	1	-0.342014	0.430574	0.159029	1	EXGT-A1 EXT XTH4 : xyloglucan endotransglucosylase/hydrolase 4
AT2G06925	0.379366	0.41075	0.260284	1	0.139949	0.842075	0.0167493	1	ATSPLA2-ALPHA PLA2-ALPHA : Phospholipase A2 family protein
AT2G06990	6.55822e-05	1	0.0145674	1	-0.0488771	0.874468	-0.042659	1	HEN2 : RNA helicase
AT2G07000	0.306624	0.879152	-0.0863797	1	-0.706665	0.813517	-2.08219	1	unknown protein; Has 1 Blast hits to 1 proteins in 1 species: Archae - 0; Bacteria - 0; Metazoa - 0; Fungi - 0; Plants - 1; Viruses - 0; Other Eukaryotes - 0 (source: NCBI BLink).
AT2G07050	-0.351837	0.00474879	-0.0835506	1	-0.294322	0.0495671	-0.180266	0.981867	CAS1 : cycloartenol synthase 1
AT2G07140	0.0679308	0.976478	-0.0754778	1	-0.929984	0.561347	0.427252	1	F-box and associated interaction domains-containing protein
AT2G07170	0.0162959	0.982254	0.182669	1	-0.211575	0.513387	-0.127827	1	ARM repeat superfamily protein
AT2G07180	0.914065	9.97579e-06	-0.213212	1	0.364702	0.283599	-0.00707534	1	Protein kinase superfamily protein
AT2G07240	1.31842	0.254462	-0.263329	1	0	1	0	1	cysteine-type peptidases;cysteine-type peptidases
AT2G07340	-0.0431941	0.951426	0.084074	1	-0.142968	0.776649	-0.0438217	1	PFD1 : PREFOLDIN 1
AT2G07360	0.0106896	0.984856	-0.0327184	1	-0.0940159	0.736438	-0.143877	1	SH3 domain-containing protein
AT2G07599	-0.619979	0.780703	-0.433061	1	-0.267993	0.914171	0.607113	1	unknown protein; BEST Arabidopsis thaliana protein match is: unknown protein (TAIR:ATMG01040.1).
AT2G07667	-1.75111	0.495674	0.150168	1	0.221607	0.944475	-0.00181996	1	unknown protein; FUNCTIONS IN: molecular_function unknown; INVOLVED IN: biological_process unknown; LOCATED IN: mitochondrion; BEST Arabidopsis thaliana protein match is: unknown protein (TAIR:ATMG01180.1); Has 3 Blast hits to 3 proteins in 1 species: Archae - 0; Bacteria - 0; Metazoa - 0; Fungi - 0; Plants - 3; Viruses - 0; Other Eukaryotes - 0 (source: NCBI BLink).
AT2G07671	-0.756904	0.355569	-0.289415	1	0.402148	0.723208	0.199863	1	ATP synthase subunit C family protein
AT2G07672	1.93102	0.667972	1.62428		0.0942713		-0.345911	1	unknown protein; BEST Arabidopsis thaliana protein match is: unknown protein (TAIR:ATMG01050.1); Has 30201 Blast hits to 17322 proteins in 780 species: Archae - 12; Bacteria - 1396; Metazoa - 17338; Fungi - 3422; Plants - 5037; Viruses - 0; Other Eukaryotes - 2996 (source: NCBI BLink).
AT2G07674	-0.71814	0.703893	0.234029	1	0.989613	0.531443	1.00678	1	Unknown conserved protein
AT2G07675	0.195948	0.914026	0.20735	1	0.962596	0.382646	0.151868	1	Ribosomal protein S12/S23 family protein
AT2G07676	1.6215	0.752194	-0.718563		1.46383		0.602483	1	unknown protein; BEST Arabidopsis thaliana protein match is: unknown protein (TAIR:ATMG00970.1); Has 9 Blast hits to 9 proteins in 2 species: Archae - 0; Bacteria - 0; Metazoa - 0; Fungi - 0; Plants - 9; Viruses - 0; Other Eukaryotes - 0 (source: NCBI BLink).
AT2G07678	0.0762337	0.991408	-0.226877		-0.376211		-3.33632	0.816341	unknown protein; BEST Arabidopsis thaliana protein match is: unknown protein (TAIR:ATMG00920.1); Has 13 Blast hits to 13 proteins in 2 species: Archae - 0; Bacteria - 0; Metazoa - 0; Fungi - 0; Plants - 13; Viruses - 0; Other Eukaryotes - 0 (source: NCBI BLink).
AT2G07680	-0.50087	0.0584876	-0.156344	1	0.0681528	0.903317	0.146434	1	ATMRP11 MRP11 ABCC13 : multidrug resistance-associated protein 11
AT2G07681	0.0208931	0.997352	-0.162413	1	-1.46413	0.357929	0.587966	1	Cytochrome C assembly protein
AT2G07684	0.370636	0.947135	0.217943	1	-0.290692		1.1593	1	unknown protein; Has 30201 Blast hits to 17322 proteins in 780 species: Archae - 12; Bacteria - 1396; Metazoa - 17338; Fungi - 3422; Plants - 5037; Viruses - 0; Other Eukaryotes - 2996 (source: NCBI BLink).
AT2G07687	-0.133723	0.947148	0.157728	1	1.02666	0.369191	0.156339	1	Cytochrome c oxidase
AT2G07689	-0.150591	0.947369	-0.178017	1	-0.422151	0.797391	0.063646	1	NADH-Ubiquinone/plastoquinone (complex I) protein
AT2G07690	0.00222203	1	0.0412488	1	0.0489559	0.910953	0.0742543	1	MCM5 : Minichromosome maintenance (MCM2/3/5) family protein
AT2G07692	0.616357	0.935669	0.895358		-1.96467		0.370017	1	unknown protein; BEST Arabidopsis thaliana protein match is: unknown protein (TAIR:ATMG01300.1); Has 5 Blast hits to 5 proteins in 1 species: Archae - 0; Bacteria - 0; Metazoa - 0; Fungi - 0; Plants - 5; Viruses - 0; Other Eukaryotes - 0 (source: NCBI BLink).
AT2G07695	-0.596555	0.772651	-0.153258	1	-1.055	0.52695	0.698856	1	Cytochrome C oxidase subunit II-like
AT2G07696	2.13836	0.500941	3.02475	0.763795	-0.494507		-0.565454	1	Ribosomal protein S7p/S5e family protein
AT2G07698	0.351976	0.535304	0.00910144	1	0.223217	0.748132	-0.255497	1	ATPase
AT2G07706	-0.525586	0.800362	-0.301105	1	0.0729455	0.976375	-0.729306	1	unknown protein; BEST Arabidopsis thaliana protein match is: unknown protein (TAIR:ATMG00470.1); Has 35333 Blast hits to 34131 proteins in 2444 species: Archae - 798; Bacteria - 22429; Metazoa - 974; Fungi - 991; Plants - 531; Viruses - 0; Other Eukaryotes - 9610 (source: NCBI BLink).
AT2G07707	0.737473	0.617735	0.168692	1	-0.492946	0.784207	0.67003	1	Plant mitochondrial ATPase
AT2G07708	-0.287141	0.741439	-0.801524	0.689475	0.765407	0.259748	0.431646	1	unknown protein; BEST Arabidopsis thaliana protein match is: unknown protein (TAIR:ATMG00500.1); Has 9 Blast hits to 9 proteins in 2 species: Archae - 0; Bacteria - 0; Metazoa - 0; Fungi - 0; Plants - 9; Viruses - 0; Other Eukaryotes - 0 (source: NCBI BLink).
AT2G07715	-0.672116	0.113112	-0.464523	0.903023	-0.0656182	0.941908	0.0560356	1	Nucleic acid-binding
AT2G07718	-1.56366	0.433957	-0.624475	1	-0.0723477	0.980756	-0.177824	1	Cytochrome b/b6 protein
AT2G07719	-0.670123	0.796945	-0.360837	1	0.467173	0.879928	0.941617	1	Putative membrane lipoprotein
AT2G07721	0.629069	0.927947	1.16767	1	1.00626		1.07315	1	unknown protein; Has 1 Blast hits to 1 proteins in 1 species: Archae - 0; Bacteria - 0; Metazoa - 0; Fungi - 0; Plants - 1; Viruses - 0; Other Eukaryotes - 0 (source: NCBI BLink).
AT2G07722	-0.40017	0.961888	2.66721		-0.741746		1.02731	1	unknown protein; BEST Arabidopsis thaliana protein match is: unknown protein (TAIR:ATMG00620.1); Has 15 Blast hits to 15 proteins in 5 species: Archae - 0; Bacteria - 0; Metazoa - 0; Fungi - 0; Plants - 15; Viruses - 0; Other Eukaryotes - 0 (source: NCBI BLink).
AT2G07724	-0.126883	0.991408	-0.615701		0.12524		-2.66636	1	unknown protein; BEST Arabidopsis thaliana protein match is: unknown protein (TAIR:ATMG00200.1); Has 7 Blast hits to 7 proteins in 1 species: Archae - 0; Bacteria - 0; Metazoa - 0; Fungi - 0; Plants - 7; Viruses - 0; Other Eukaryotes - 0 (source: NCBI BLink).
AT2G07725	0.32411	0.841457	-1.06112	0.871958	-0.122862	0.943941	-0.709361	1	Ribosomal L5P family protein
AT2G07727	0.522875	0.666747	0.238877	1	0.649329	0.582618	0.350715	1	Di-haem cytochrome
AT2G07734	0.27928	0.906724	-0.025624	1	0.989391	0.574366	0.256187	1	Alpha-L RNA-binding motif/Ribosomal protein S4 family protein
AT2G07739	-0.60219	0.906724	0.429397	1	-1.05553	0.783819	0.703723	1	Ycf1 protein
AT2G07741	0.0577401	0.98677	-0.508188	1	0.732529	0.648869	0.488189	1	ATPase
AT2G07749	-2.16309	0.210817	-1.93143	0.856893	0.871851	0.726574	-0.27825	1	Mitovirus RNA-dependent RNA polymerase
AT2G07750	-0.119313	0.851837	-0.185907	1	2.05507	0.47886	2.72265	0.785257	DEA(D/H)-box RNA helicase family protein
AT2G07751	0.294985	0.850198	0.241518	1	0.710278	0.546377	0.294882	1	NADH:ubiquinone/plastoquinone oxidoreductase
AT2G07768	-1.14713	0.725848	-1.14589	1	0.73108		-0.71454	1	Cytochrome C assembly protein
AT2G07771	1.12269	0.793737	0.988871	1	-1.60353		-0.575167	1	Cytochrome C assembly protein
AT2G07772	-2.38028	0.528401	1.36037	1	-0.347305		-3.02986	1	unknown protein; Has 30201 Blast hits to 17322 proteins in 780 species: Archae - 12; Bacteria - 1396; Metazoa - 17338; Fungi - 3422; Plants - 5037; Viruses - 0; Other Eukaryotes - 2996 (source: NCBI BLink).
AT2G07773	3.6978	0.214669	2.40888		1.04285		1.28322	1	unknown protein; BEST Arabidopsis thaliana protein match is: unknown protein (TAIR:ATMG00910.1); Has 35333 Blast hits to 34131 proteins in 2444 species: Archae - 798; Bacteria - 22429; Metazoa - 974; Fungi - 991; Plants - 531; Viruses - 0; Other Eukaryotes - 9610 (source: NCBI BLink).
AT2G07774	0.861236	0.723061	0.511053	1	1.14803	0.577342	0.314994	1	unknown protein; Has 30201 Blast hits to 17322 proteins in 780 species: Archae - 12; Bacteria - 1396; Metazoa - 17338; Fungi - 3422; Plants - 5037; Viruses - 0; Other Eukaryotes - 2996 (source: NCBI BLink).
AT2G07775	-3.51587	0.435884	-0.261958		-0.106261		-1.3188	1	unknown protein; Has 30201 Blast hits to 17322 proteins in 780 species: Archae - 12; Bacteria - 1396; Metazoa - 17338; Fungi - 3422; Plants - 5037; Viruses - 0; Other Eukaryotes - 2996 (source: NCBI BLink).
AT2G07776	-0.875861	0.31815	-0.567281	1	0.0723512	0.96561	0.00976641	1	unknown protein; BEST Arabidopsis thaliana protein match is: unknown protein (TAIR:ATMG00530.1); Has 35333 Blast hits to 34131 proteins in 2444 species: Archae - 798; Bacteria - 22429; Metazoa - 974; Fungi - 991; Plants - 531; Viruses - 0; Other Eukaryotes - 9610 (source: NCBI BLink).
AT2G07777	-0.178665	0.916328	0.742719	0.973389	-0.680569	0.617645	-0.226692	1	ATP synthase 9 mitochondrial
AT2G07785	0.269379	0.938303	-0.0337042	1	-1.04093	0.71532	1.88211	0.940678	NADH dehydrogenase family protein
AT2G07787	-1.36206	0.501473	-0.308226	1	0.0927267	0.974464	-0.115204	1	unknown protein; Has 35333 Blast hits to 34131 proteins in 2444 species: Archae - 798; Bacteria - 22429; Metazoa - 974; Fungi - 991; Plants - 531; Viruses - 0; Other Eukaryotes - 9610 (source: NCBI BLink).
AT2G07795	-2.20286	0.637454	-0.208435		0.0301952		2.25132	1	unknown protein; Has 35333 Blast hits to 34131 proteins in 2444 species: Archae - 798; Bacteria - 22429; Metazoa - 974; Fungi - 991; Plants - 531; Viruses - 0; Other Eukaryotes - 9610 (source: NCBI BLink).
AT2G07798	-0.674771	0.807192	-0.938713	1	0.364648	0.882747	0.495379	1	unknown protein; FUNCTIONS IN: molecular_function unknown; INVOLVED IN: biological_process unknown; LOCATED IN: cellular_component unknown; BEST Arabidopsis thaliana protein match is: unknown protein (TAIR:ATMG01220.1); Has 3 Blast hits to 3 proteins in 1 species: Archae - 0; Bacteria - 0; Metazoa - 0; Fungi - 0; Plants - 3; Viruses - 0; Other Eukaryotes - 0 (source: NCBI BLink).
AT2G07806	-2.01271	0.306773	-2.76804	0.657634	0.783108	0.769189	-2.2474	0.994855	unknown protein; FUNCTIONS IN: molecular_function unknown; INVOLVED IN: biological_process unknown; LOCATED IN: cellular_component unknown; Has 2 Blast hits to 2 proteins in 2 species: Archae - 0; Bacteria - 0; Metazoa - 1; Fungi - 0; Plants - 1; Viruses - 0; Other Eukaryotes - 0 (source: NCBI BLink).
AT2G07815	0.609304	0.747987	0.248697	1	-1.31049	0.339579	0.0623739	1	BEST Arabidopsis thaliana protein match is: cytochrome C biogenesis 452 (TAIR:ATMG00180.1); Has 30201 Blast hits to 17322 proteins in 780 species: Archae - 12; Bacteria - 1396; Metazoa - 17338; Fungi - 3422; Plants - 5037; Viruses - 0; Other Eukaryotes - 2996 (source: NCBI BLink).
AT2G07820	1.23915	0.846388	-2.42108		-1.01678		-0.448896	1	unknown protein; Has 30201 Blast hits to 17322 proteins in 780 species: Archae - 12; Bacteria - 1396; Metazoa - 17338; Fungi - 3422; Plants - 5037; Viruses - 0; Other Eukaryotes - 2996 (source: NCBI BLink).
AT2G07827	3.53365	0.0947491	3.34477	0.609663	-0.762804	0.766521	-2.24732	0.871832	unknown protein; FUNCTIONS IN: molecular_function unknown; INVOLVED IN: biological_process unknown; LOCATED IN: cellular_component unknown; Has 1 Blast hits to 1 proteins in 1 species: Archae - 0; Bacteria - 0; Metazoa - 0; Fungi - 0; Plants - 1; Viruses - 0; Other Eukaryotes - 0 (source: NCBI BLink).
AT2G07835	-1.48837	0.621009	-0.0505605	1	1.74558		-0.385249	1	unknown protein; BEST Arabidopsis thaliana protein match is: unknown protein (TAIR:ATMG00400.1); Has 30201 Blast hits to 17322 proteins in 780 species: Archae - 12; Bacteria - 1396; Metazoa - 17338; Fungi - 3422; Plants - 5037; Viruses - 0; Other Eukaryotes - 2996 (source: NCBI BLink).
AT2G08986	2.29886	0.549804	1.56512	1	2.87569		0.230323	1	unknown protein; BEST Arabidopsis thaliana protein match is: unknown protein (TAIR:AT1G40104.1); Has 30201 Blast hits to 17322 proteins in 780 species: Archae - 12; Bacteria - 1396; Metazoa - 17338; Fungi - 3422; Plants - 5037; Viruses - 0; Other Eukaryotes - 2996 (source: NCBI BLink).
AT2G09990	-0.200925	0.343092	0.114859	1	-0.0216722	0.956706	0.161989	1	Ribosomal protein S5 domain 2-like superfamily protein
AT2G10930	0	1	0.807622	1	0.779496	0.648345	0.43679	1	unknown protein; BEST Arabidopsis thaliana protein match is: unknown protein (TAIR:AT5G48500.1); Has 7 Blast hits to 7 proteins in 1 species: Archae - 0; Bacteria - 0; Metazoa - 0; Fungi - 0; Plants - 7; Viruses - 0; Other Eukaryotes - 0 (source: NCBI BLink).
AT2G10931	1.27559	0.721575	0	1	0.199984	0.763695	0.0158439	1	unknown protein; FUNCTIONS IN: molecular_function unknown; INVOLVED IN: biological_process unknown; LOCATED IN: cellular_component unknown; Has 30201 Blast hits to 17322 proteins in 780 species: Archae - 12; Bacteria - 1396; Metazoa - 17338; Fungi - 3422; Plants - 5037; Viruses - 0; Other Eukaryotes - 2996 (source: NCBI BLink).
AT2G10940	-4.1174	8.78163e-05	-0.0914253	1	-2.92521	0.197446	0.689303	1	Bifunctional inhibitor/lipid-transfer protein/seed storage 2S albumin superfamily protein
AT2G10950	0.211277	0.309454	0.0551493	1	-0.153945	0.574917	-0.0544058	1	BSD domain-containing protein
AT2G10975	-1.06985	0.719775	-0.78736		-1.41622		1.27651	1	unknown protein; Has 30201 Blast hits to 17322 proteins in 780 species: Archae - 12; Bacteria - 1396; Metazoa - 17338; Fungi - 3422; Plants - 5037; Viruses - 0; Other Eukaryotes - 2996 (source: NCBI BLink).
AT2G11000	0.165383	0.37291	0.0215232	1	0.244876	0.17838	0.0390751	1	ATMAK10 MAK10 : MAK10 homologue
AT2G11270	1.30252	0.740103	0	1	0.621892	0.719016	0.368153	1	citrate synthase-related
AT2G11271	-3.35307	0.127794	-3.13379	0.665098	0.696606	0.773732	0.131274	1	unknown protein; Has 30201 Blast hits to 17322 proteins in 780 species: Archae - 12; Bacteria - 1396; Metazoa - 17338; Fungi - 3422; Plants - 5037; Viruses - 0; Other Eukaryotes - 2996 (source: NCBI BLink).
AT2G11520	0.527438	0.00115731	0.175384	1	0.285889	0.250236	0.0514491	1	CRCK3 : calmodulin-binding receptor-like cytoplasmic kinase 3
AT2G11620	-1.35525	0.426028	-2.57901	0.573371	-1.36751	0.605316	-1.42894	1	unknown protein; BEST Arabidopsis thaliana protein match is: Plant protein 1589 of unknown function (TAIR:AT3G45800.1); Has 56 Blast hits to 38 proteins in 15 species: Archae - 0; Bacteria - 8; Metazoa - 2; Fungi - 0; Plants - 29; Viruses - 0; Other Eukaryotes - 17 (source: NCBI BLink).
AT2G11810	-1.07411	0.105912	-0.433506	1	-0.587565	0.558151	-0.343653	1	MGDC MGD3 ATMGD3 : monogalactosyldiacylglycerol synthase type C
AT2G11890	-0.146581	0.326306	0.0120084	1	-0.0337208	0.895702	-0.0378042	1	adenylate cyclases
AT2G11891	-0.10919	0.965633	-0.426396	1	-0.160491	0.940746	0.413461	1	unknown protein; Has 30201 Blast hits to 17322 proteins in 780 species: Archae - 12; Bacteria - 1396; Metazoa - 17338; Fungi - 3422; Plants - 5037; Viruses - 0; Other Eukaryotes - 2996 (source: NCBI BLink).
AT2G11910	0.0466342	0.899099	-0.00500207	1	-0.0896456	0.772511	0.0347744	1	unknown protein; FUNCTIONS IN: molecular_function unknown; INVOLVED IN: biological_process unknown; LOCATED IN: chloroplast envelope; EXPRESSED IN: 22 plant structures; EXPRESSED DURING: 13 growth stages; Has 92883 Blast hits to 31060 proteins in 1576 species: Archae - 765; Bacteria - 32670; Metazoa - 21164; Fungi - 12252; Plants - 4238; Viruses - 1282; Other Eukaryotes - 20512 (source: NCBI BLink).
AT2G12170	1.99058	0.474191	0.747858	1	-0.297678	0.853074	0.333954	1	BEST Arabidopsis thaliana protein match is: Transcriptional factor B3 family protein (TAIR:AT2G24645.1); Has 18 Blast hits to 18 proteins in 1 species: Archae - 0; Bacteria - 0; Metazoa - 0; Fungi - 0; Plants - 18; Viruses - 0; Other Eukaryotes - 0 (source: NCBI BLink).
AT2G12190	-0.534502	0.362972	-0.0895161	1	-0.651239	0.33298	-0.796566	0.728113	Cytochrome P450 superfamily protein
AT2G12400	-0.130084	0.69451	0.0389361	1	-0.0424025	0.921563	0.0253571	1	unknown protein; FUNCTIONS IN: molecular_function unknown; INVOLVED IN: biological_process unknown; LOCATED IN: endomembrane system; EXPRESSED IN: 25 plant structures; EXPRESSED DURING: 13 growth stages; BEST Arabidopsis thaliana protein match is: unknown protein (TAIR:AT2G25270.1); Has 177 Blast hits to 172 proteins in 23 species: Archae - 0; Bacteria - 2; Metazoa - 3; Fungi - 0; Plants - 164; Viruses - 0; Other Eukaryotes - 8 (source: NCBI BLink).
AT2G12461	0.414283	0.806423	-0.825795	1	-0.0545408	0.971572	0.0176612	1	unknown protein; Has 30201 Blast hits to 17322 proteins in 780 species: Archae - 12; Bacteria - 1396; Metazoa - 17338; Fungi - 3422; Plants - 5037; Viruses - 0; Other Eukaryotes - 2996 (source: NCBI BLink).
AT2G12462	0.297075	0.453891	0.280458	0.990084	0.0870275	0.887985	0.257543	1	BEST Arabidopsis thaliana protein match is: Sterile alpha motif (SAM) domain-containing protein (TAIR:AT1G15760.1); Has 35333 Blast hits to 34131 proteins in 2444 species: Archae - 798; Bacteria - 22429; Metazoa - 974; Fungi - 991; Plants - 531; Viruses - 0; Other Eukaryotes - 9610 (source: NCBI BLink).
AT2G12480	0.895694	0.766942	0.157498	1	0.671321		0.279269	1	SCPL43 : serine carboxypeptidase-like 43
AT2G12550	0.214914	0.389036	-0.0222749	1	0.173679	0.597645	0.0602403	1	ubiquitin-associated (UBA)/TS-N domain-containing protein
AT2G12646	-0.183281	0.681956	-0.114519	1	0.274901	0.495138	0.17376	1	PLATZ transcription factor family protein
AT2G13100	-0.183951	0.509153	-0.1405	1	0.176342	0.571805	0.170003	1	Major facilitator superfamily protein
AT2G13125	1.13748	0.190444	-0.0634475	1	0.601544	0.89883	1.73569	1	unknown protein; Has 30201 Blast hits to 17322 proteins in 780 species: Archae - 12; Bacteria - 1396; Metazoa - 17338; Fungi - 3422; Plants - 5037; Viruses - 0; Other Eukaryotes - 2996 (source: NCBI BLink).
AT2G13290	0.245116	0.573347	0.0449274	1	-0.0501659	0.938322	0.051779	1	beta-1
AT2G13360	-0.609983	0.631227	-0.150585	1	-0.287868	0.862587	0.0252059	1	AGT AGT1 SGAT : alanine:glyoxylate aminotransferase
AT2G13370	-0.0326372	0.923595	-0.140261	0.987779	0.0358146	0.909864	-0.0956712	1	CHR5 : chromatin remodeling 5
AT2G13440	-0.0298318	0.928965	-0.0254411	1	0.0164939	0.963057	-0.0679445	1	glucose-inhibited division family A protein
AT2G13540	-0.00981957	0.988977	-0.0181098	1	0.0214088	0.963329	-0.0131763	1	ENS ABH1 CBP80 ATCBP80 : ARM repeat superfamily protein
AT2G13550	-0.275278	0.515161	-0.0680552	1	-0.093221	0.880959	0.131451	1	unknown protein; Has 23 Blast hits to 20 proteins in 10 species: Archae - 0; Bacteria - 0; Metazoa - 10; Fungi - 0; Plants - 4; Viruses - 0; Other Eukaryotes - 9 (source: NCBI BLink).
AT2G13560	-0.0200878	0.970846	-0.128936	1	-0.142199	0.653203	-0.201441	1	NAD-ME1 : NAD-dependent malic enzyme 1
AT2G13600	0.046605	0.95718	0.0325905	1	0.188015	0.753284	0.260224	1	Pentatricopeptide repeat (PPR) superfamily protein
AT2G13610	0.156992	0.876129	0.128091	1	-0.0217049	0.989819	-0.09592	1	ABC-2 type transporter family protein
AT2G13650	0.0456231	0.918319	0.0497328	1	0.190047	0.531443	0.208338	1	GONST1 : golgi nucleotide sugar transporter 1
AT2G13660	-0.160452	0.864746	-0.0899058	1	-0.188967	0.842155	0.0609018	1	unknown protein; Has 2 Blast hits to 2 proteins in 1 species: Archae - 0; Bacteria - 0; Metazoa - 0; Fungi - 0; Plants - 2; Viruses - 0; Other Eukaryotes - 0 (source: NCBI BLink).
AT2G13680	0.744006	0.476287	0.849696	0.935367	-0.433171	0.797587	-0.760855	1	CALS5 GLS2 ATGSL02 : callose synthase 5
AT2G13690	-0.0224643	0.968553	-0.0903943	1	-0.0825859	0.843572	-0.134779	1	PRLI-interacting factor
AT2G13790	0.857673	0.000432336	0.00646659	1	0.891907	0.000680308	0.360911	0.995137	ATSERK4 SERK4 BKK1 BAK7 : somatic embryogenesis receptor-like kinase 4
AT2G13800	0.593896	0.0718469	-0.0689588	1	0.607572	0.103069	0.295015	1	ATSERK5 SERK5 BAK8 : somatic embryogenesis receptor-like kinase 5
AT2G13810	1.63985	4.45302e-06	1.13979	0.0918661	1.65731	9.62643e-06	1.58977	0.000687756	ALD1 : AGD2-like defense response protein 1
AT2G13820	0.0152855	0.988977	0.0941702	1	-0.0447669	0.948235	0.138487	1	Bifunctional inhibitor/lipid-transfer protein/seed storage 2S albumin superfamily protein
AT2G13840	0.148653	0.736316	-0.194551	1	-0.0687648	0.900686	-0.0573841	1	Polymerase/histidinol phosphatase-like
AT2G13900	0.154631	0.924176	0.358573	1	0.407354	0.787618	0.344937	1	Cysteine/Histidine-rich C1 domain family protein
AT2G13960	0.459728	0.694452	0.327335	1	-0.0385561	0.981448	0.0366731	1	Homeodomain-like superfamily protein
AT2G14045	-0.146582	0.706018	-0.037615	1	0.0685498	0.886156	0.100639	1	unknown protein; Has 257 Blast hits to 257 proteins in 101 species: Archae - 0; Bacteria - 0; Metazoa - 130; Fungi - 0; Plants - 47; Viruses - 0; Other Eukaryotes - 80 (source: NCBI BLink).
AT2G14050	-0.146772	0.7975	0.0507763	1	0.0973563	0.876443	0.0667452	1	MCM9 : minichromosome maintenance 9
AT2G14080	-0.588048	0.79877	0.421672	1	0.072025	0.962956	-0.0382366	1	Disease resistance protein (TIR-NBS-LRR class) family
AT2G14095	-0.000926058	1	-0.411283	0.97732	-0.0530949	0.951998	0.102095	1	unknown protein; FUNCTIONS IN: molecular_function unknown; INVOLVED IN: biological_process unknown; LOCATED IN: mitochondrion; EXPRESSED IN: 7 plant structures; EXPRESSED DURING: 4 anthesis
AT2G14100	3.38784	0.0404661	2.07576	0.948961	-0.117163	0.886785	0.219772	1	CYP705A13 : cytochrome P450
AT2G14110	0.200553	0.675871	0.234919	1	0.0799789	0.890638	0.19936	1	Haloacid dehalogenase-like hydrolase (HAD) superfamily protein
AT2G14120	0.0923511	0.625554	-0.00866399	1	-0.0246005	0.926585	-0.076913	1	DRP3B : dynamin related protein
AT2G14160	-0.591055	0.807067	1.00549	1	0.429023	0.846179	0.723987	1	RNA-binding (RRM/RBD/RNP motifs) family protein
AT2G14170	0.0134608	0.985263	0.137584	1	-0.375615	0.104694	-0.0461089	1	ALDH6B2 : aldehyde dehydrogenase 6B2
AT2G14210	0.803011	0.545092	-0.733742	1	0.0267335	0.994993	0.0767027	1	ANR1 AGL44 : AGAMOUS-like 44
AT2G14247	0.726526	0.140112	-0.251584	1	-0.734284	0.180158	-0.525437	1	Expressed protein
AT2G14255	-0.131405	0.826161	0.065224	1	0.318941	0.452888	0.160235	1	Ankyrin repeat family protein with DHHC zinc finger domain
AT2G14260	0.0172481	0.97847	-0.132065	1	-0.0752431	0.851365	-0.107983	1	PIP : proline iminopeptidase
AT2G14285	0.126513	0.831812	0.0661866	1	0.22388	0.680271	0.327319	1	Small nuclear ribonucleoprotein family protein
AT2G14290	0.0792082	0.991408	0.961612		0.256177		-2.23409	1	F-box family protein with a domain of unknown function (DUF295)
AT2G14440	1.02169	0.566324	-0.547663	1	2.42911	0.109159	0.387332	1	Leucine-rich repeat protein kinase family protein
AT2G14460	2.35722	0.286197	0	1	0.235469	0.592499	0.15761	1	unknown protein; Has 3 Blast hits to 3 proteins in 1 species: Archae - 0; Bacteria - 0; Metazoa - 0; Fungi - 0; Plants - 3; Viruses - 0; Other Eukaryotes - 0 (source: NCBI BLink).
AT2G14510	0.629532	0.242121	0.772447	0.557059	1.49297	0.000348539	0.817277	0.620442	Leucine-rich repeat protein kinase family protein
AT2G14520	-0.267957	0.429868	-0.0408693	1	0.104389	0.841793	-0.0190873	1	CBS domain-containing protein with a domain of unknown function (DUF21)
AT2G14530	-0.0749548	0.86942	0.0163835	1	0.0061708	0.993011	0.081826	1	TBL13 : TRICHOME BIREFRINGENCE-LIKE 13
AT2G14620	-0.0822761	0.941895	0.551631	0.828094	0.402757	0.472393	0.564357	0.816341	XTH10 : xyloglucan endotransglucosylase/hydrolase 10
AT2G14660	-0.110614	0.913365	0.0329181	1	0.0766188	0.941035	0.314421	1	unknown protein; CONTAINS InterPro DOMAIN/s: Uncharacterised protein family UPF0310 (InterPro:IPR002740); Has 2761 Blast hits to 2761 proteins in 686 species: Archae - 5; Bacteria - 1143; Metazoa - 73; Fungi - 78; Plants - 42; Viruses - 0; Other Eukaryotes - 1420 (source: NCBI BLink).
AT2G14680	-0.223398	0.483688	-0.0324516	1	0.203244	0.577177	0.168309	1	MEE13 : myosin heavy chain-related
AT2G14720	0.125199	0.704371	0.00190711	1	0.0601195	0.884561	0.0250552	1	VSR4 VSR2;1 BP80-2;1 MTV4 : vacuolar sorting receptor 4
AT2G14740	-0.027187	0.965376	0.00299956	1	-0.000468503	1	-0.0462949	1	ATVSR3 VSR3 VSR2;2 BP80-2;2 : vaculolar sorting receptor 3
AT2G14750	0.521628	0.0181218	0.255012	0.946593	0.070963	0.886156	0.00270007	1	APK AKN1 ATAKN1 APK1 : APS kinase
AT2G14760	0.0844463	0.963816	0.631064	0.99584	0.607429	0.451909	0.533698	1	basic helix-loop-helix (bHLH) DNA-binding superfamily protein
AT2G14800	-0.227591	0.82398	-0.235915	1	-0.53316	0.477546	0.0175117	1	unknown protein; BEST Arabidopsis thaliana protein match is: unknown protein (TAIR:AT3G44713.1); Has 41 Blast hits to 38 proteins in 14 species: Archae - 0; Bacteria - 0; Metazoa - 7; Fungi - 2; Plants - 16; Viruses - 0; Other Eukaryotes - 16 (source: NCBI BLink).
AT2G14810	0.298106	0.923595	0.833588	1	-0.559488	0.841828	0.24638	1	unknown protein; Has 1 Blast hits to 1 proteins in 1 species: Archae - 0; Bacteria - 0; Metazoa - 0; Fungi - 0; Plants - 1; Viruses - 0; Other Eukaryotes - 0 (source: NCBI BLink).
AT2G14820	-0.314375	0.205328	0.311984	0.705211	-0.0933377	0.823147	0.173845	1	NPY2 : Phototropic-responsive NPH3 family protein
AT2G14830	0.115131	0.854999	0.0389309	1	0.0123264	0.989087	0.393931	0.980469	Regulator of Vps4 activity in the MVB pathway protein
AT2G14835	-0.053037	0.764163	0.0879249	1	-0.0340154	0.863892	-0.0134154	1	RING/U-box superfamily protein
AT2G14846	1.29639	0.724075	-1.00305		-0.989429		0.0123078	1	Bifunctional inhibitor/lipid-transfer protein/seed storage 2S albumin superfamily protein
AT2G14850	0.389265	0.0954113	-0.0272529	1	0.101924	0.818089	-0.0665948	1	unknown protein; BEST Arabidopsis thaliana protein match is: unknown protein (TAIR:AT4G33890.2); Has 140 Blast hits to 132 proteins in 17 species: Archae - 0; Bacteria - 0; Metazoa - 1; Fungi - 2; Plants - 133; Viruses - 0; Other Eukaryotes - 4 (source: NCBI BLink).
AT2G14860	0.0202859	0.984856	0.253112	1	-0.130841	0.820269	-0.0706388	1	Peroxisomal membrane 22 kDa (Mpv17/PMP22) family protein
AT2G14880	-0.223608	0.479014	-0.0738957	1	-0.311949	0.313451	-0.126929	1	SWIB/MDM2 domain superfamily protein
AT2G14890	-0.764816	7.22761e-10	-0.0649157	1	-0.191686	0.410452	0.0681027	1	AGP9 : arabinogalactan protein 9
AT2G14900	-0.374783	0.138286	0.0812408	1	-0.17302	0.673059	-0.162563	1	Gibberellin-regulated family protein
AT2G14910	-0.0611441	0.913509	-0.160827	1	-0.159574	0.713584	-0.111683	1	unknown protein; LOCATED IN: chloroplast; EXPRESSED IN: 24 plant structures; EXPRESSED DURING: 15 growth stages; BEST Arabidopsis thaliana protein match is: unknown protein (TAIR:AT5G14970.1); Has 605 Blast hits to 425 proteins in 102 species: Archae - 0; Bacteria - 300; Metazoa - 25; Fungi - 0; Plants - 89; Viruses - 0; Other Eukaryotes - 191 (source: NCBI BLink).
AT2G14920	-0.296347	0.623059	-0.246973	1	0.897011	0.194887	1.28297	0.141886	ATST4A ST4A : sulfotransferase 4A
AT2G14960	0.119619	0.85611	0.115971	1	0.0184851	0.984631	0.192158	1	GH3.1 : Auxin-responsive GH3 family protein
AT2G15000	-0.185673	0.493882	0.292299	0.665099	-0.292278	0.228216	0.162091	1	unknown protein; FUNCTIONS IN: molecular_function unknown; INVOLVED IN: biological_process unknown; LOCATED IN: chloroplast; EXPRESSED IN: 22 plant structures; EXPRESSED DURING: 13 growth stages; BEST Arabidopsis thaliana protein match is: unknown protein (TAIR:AT4G34265.2); Has 80 Blast hits to 80 proteins in 11 species: Archae - 0; Bacteria - 0; Metazoa - 0; Fungi - 0; Plants - 80; Viruses - 0; Other Eukaryotes - 0 (source: NCBI BLink).
AT2G15029	-0.568712	0.848544	-0.366157	1	-0.115284	0.982213	-1.25078	1	unknown protein; Has 30201 Blast hits to 17322 proteins in 780 species: Archae - 12; Bacteria - 1396; Metazoa - 17338; Fungi - 3422; Plants - 5037; Viruses - 0; Other Eukaryotes - 2996 (source: NCBI BLink).
AT2G15042	4.87841	1.49545e-09	0.335142	1	3.52703	0.0119788	-1.56339	1	Leucine-rich repeat (LRR) family protein
AT2G15050	0.481044	0.948763	-0.46539		1.01099		-0.337919	1	LTP LTP7 : lipid transfer protein
AT2G15080	2.70886	0.0386632	-0.220456	1	0.736891	0.803279	0.618148	1	AtRLP19 RLP19 : receptor like protein 19
AT2G15090	0.752867	0.0478617	0.494729	0.841886	0.627027	0.275177	0.462568	1	KCS8 : 3-ketoacyl-CoA synthase 8
AT2G15130	-0.596647	0.789937	-0.703932	1	-0.147576	0.958618	0.14407	1	Plant basic secretory protein (BSP) family protein
AT2G15220	1.43184	0.00043271	-0.417674	1	0.173282	0.860414	-0.32833	1	Plant basic secretory protein (BSP) family protein
AT2G15230	0.456972	0.20502	-0.263402	1	3.16138e-05	1	-0.138019	1	ATLIP1 LIP1 : lipase 1
AT2G15240	-0.137958	0.541966	0.058894	1	-0.0320561	0.924692	0.00869991	1	UNC-50 family protein
AT2G15270	-0.0117857	0.983537	0.0445246	1	-0.233304	0.286438	-0.0132062	1	unknown protein; CONTAINS InterPro DOMAIN/s: Protein of unknown function DUF1168 (InterPro:IPR009548); Has 1930 Blast hits to 1364 proteins in 219 species: Archae - 0; Bacteria - 44; Metazoa - 762; Fungi - 280; Plants - 96; Viruses - 3; Other Eukaryotes - 745 (source: NCBI BLink).
AT2G15280	-0.366425	0.294751	-0.00778523	1	0.091545	0.874097	0.26635	1	Reticulon family protein
AT2G15290	-0.165649	0.396346	0.0469956	1	-0.0730452	0.797436	0.123278	1	ATTIC21 TIC21 CIA5 PIC1 : translocon at inner membrane of chloroplasts 21
AT2G15300	-0.491976	0.264134	0.15191	1	-0.429948	0.428703	-0.307223	1	Leucine-rich repeat protein kinase family protein
AT2G15310	0.0331343	0.984067	0.00583393	1	0.774789	0.133962	0.28393	1	ATARFB1A ARFB1A : ADP-ribosylation factor B1A
AT2G15318	-0.415137	0.852907	-0.358742	1	-1.27541	0.603643	-1.12437	1	unknown protein; LOCATED IN: endomembrane system; Has 30201 Blast hits to 17322 proteins in 780 species: Archae - 12; Bacteria - 1396; Metazoa - 17338; Fungi - 3422; Plants - 5037; Viruses - 0; Other Eukaryotes - 2996 (source: NCBI BLink).
AT2G15320	0.00674919	0.993572	-0.185222	1	0.0207698	0.968545	-0.293644	0.940678	Leucine-rich repeat (LRR) family protein
AT2G15340	0.868956	0.15134	-0.211758	1	-1.35735	0.357161	-1.15234	1	glycine-rich protein
AT2G15350	-0.111263	0.93931	0.437289	1	-0.204045	0.869892	0.677528	1	FUT10 ATFUT10 : fucosyltransferase 10
AT2G15370	-0.0529567	0.955722	-0.0836343	1	-0.00472665	0.997463	0.044238	1	FUT5 ATFUT5 : fucosyltransferase 5
AT2G15390	0.567083	0.0855647	-0.0799319	1	0.381573	0.407992	0.143462	1	FUT4 atfut4 : fucosyltransferase 4
AT2G15400	-0.218028	0.77751	-0.131983	1	-0.0643111	0.941945	0.459559	0.997972	RBP36B NRPE3B : DNA-directed RNA polymerase family protein
AT2G15430	-0.0499884	0.871505	-0.101479	1	-0.0354915	0.913799	0.109896	1	RBP36A RPB35.5A NRPB3 NRPD3 NRPE3A : DNA-directed RNA polymerase family protein
AT2G15440	-0.0684772	0.950197	-0.0164769	1	0.0667354	0.947758	-0.111379	1	Protein of unknown function (DUF579)
AT2G15480	0.105822	0.812353	-0.312131	0.790515	-0.151359	0.713272	-0.288028	0.998668	UGT73B5 : UDP-glucosyl transferase 73B5
AT2G15530	-0.0202717	0.957378	-0.0257488	1	-0.113645	0.631201	-0.17754	0.995137	RING/U-box superfamily protein
AT2G15560	-0.133427	0.667214	-0.1679	1	-0.118905	0.714771	-0.115933	1	Putative endonuclease or glycosyl hydrolase
AT2G15570	0.0971956	0.805707	-0.0151425	1	-0.163138	0.643673	-0.0233441	1	ATHM3 ATM3 TRX-M3 GAT1 : Thioredoxin superfamily protein
AT2G15580	0.393631	0.205793	0.0625049	1	0.0802439	0.886785	-0.133779	1	RING/U-box superfamily protein
AT2G15590	-0.241703	0.881722	0.332762	1	0.354629	0.847901	0.931751	1	Protein of unknown function (DUF1685)
AT2G15620	-0.188034	0.736807	-0.165734	1	-0.0121149	0.989819	-0.20677	1	NIR1 NIR ATHNIR : nitrite reductase 1
AT2G15630	-0.39312	0.535714	0.0383824	1	-0.305846	0.666684	-0.0689025	1	Pentatricopeptide repeat (PPR) superfamily protein
AT2G15690	-0.0584518	0.879152	0.163403	1	-0.0139978	0.975831	-0.0267806	1	Tetratricopeptide repeat (TPR)-like superfamily protein
AT2G15695	0.149498	0.763137	-0.156449	1	-0.0344526	0.958032	-0.150518	1	Protein of unknown function DUF829
AT2G15730	0.322223	0.379575	-0.0909076	1	0.189099	0.698848	0.158262	1	P-loop containing nucleoside triphosphate hydrolases superfamily protein
AT2G15760	1.5789	0.00216217	0.287085	1	0.793104	0.329619	0.208229	1	Protein of unknown function (DUF1645)
AT2G15790	0.0339147	0.953166	-0.0403037	1	-0.254781	0.437422	-0.166235	1	SQN CYP40 : peptidyl-prolyl cis-trans isomerase / cyclophilin-40 (CYP40) / rotamase
AT2G15820	-0.0266767	0.97397	0.095732	1	0.0308909	0.962814	-0.137699	1	OTP51 : endonucleases
AT2G15830	0.376803	0.657583	-0.204949	1	0.361853	0.687078	0.0690248	1	unknown protein; FUNCTIONS IN: molecular_function unknown; INVOLVED IN: biological_process unknown; LOCATED IN: endomembrane system; EXPRESSED IN: 16 plant structures; EXPRESSED DURING: 10 growth stages; BEST Arabidopsis thaliana protein match is: unknown protein (TAIR:AT4G33960.1); Has 18 Blast hits to 18 proteins in 4 species: Archae - 0; Bacteria - 0; Metazoa - 0; Fungi - 0; Plants - 18; Viruses - 0; Other Eukaryotes - 0 (source: NCBI BLink).
AT2G15860	0.0352731	0.941053	-0.0643209	1	-0.0877451	0.815238	-0.0786897	1	unknown protein; FUNCTIONS IN: molecular_function unknown; INVOLVED IN: biological_process unknown; LOCATED IN: cellular_component unknown; EXPRESSED IN: 23 plant structures; EXPRESSED DURING: 13 growth stages; Has 110 Blast hits to 109 proteins in 51 species: Archae - 0; Bacteria - 4; Metazoa - 37; Fungi - 10; Plants - 37; Viruses - 3; Other Eukaryotes - 19 (source: NCBI BLink).
AT2G15880	-0.383591	0.808387	-0.531241	1	-0.0687305	0.973417	-0.210074	1	Leucine-rich repeat (LRR) family protein
AT2G15890	-0.569615	0.670132	-0.390172	1	-0.331769	0.840496	-0.294491	1	MEE14 : maternal effect embryo arrest 14
AT2G15900	0.0819462	0.888134	-0.00375693	1	0.0309147	0.963329	-0.083399	1	Phox-associated domain;Phox-like;Sorting nexin
AT2G15910	-0.0937368	0.819659	0.138889	1	-0.0364789	0.937075	0.0646578	1	CSL zinc finger domain-containing protein
AT2G15960	-0.464802	0.617875	-0.797097	0.810205	-0.750171	0.402803	-0.920708	0.84333	unknown protein; Has 14 Blast hits to 14 proteins in 5 species: Archae - 0; Bacteria - 0; Metazoa - 0; Fungi - 0; Plants - 14; Viruses - 0; Other Eukaryotes - 0 (source: NCBI BLink).
AT2G15970	-0.242023	0.577039	-0.0433017	1	0.11137	0.848129	-0.153846	1	COR413-PM1 WCOR413 WCOR413-LIKE ATCOR413-PM1 FL3-5A3 ATCYP19 : cold regulated 413 plasma membrane 1
AT2G15980	-0.109012	0.856569	-0.137707	1	-0.124251	0.840262	-0.215475	1	Tetratricopeptide repeat (TPR)-like superfamily protein
AT2G16005	2.05614	0.0925984	0.0615006	1	-0.652449	0.726574	0.153707	1	MD-2-related lipid recognition domain-containing protein
AT2G16050	-0.235222	0.69051	-0.138821	1	-0.497243	0.221486	-0.0724235	1	Cysteine/Histidine-rich C1 domain family protein
AT2G16060	0.590286	0.112432	-0.0558847	1	-0.158804	0.825179	-0.353214	1	GLB1 AHB1 ARATH GLB1 NSHB1 ATGLB1 HB1 : hemoglobin 1
AT2G16070	-0.0124609	0.98677	-0.0855128	1	0.175152	0.614549	0.242128	1	PDV2 : plastid division2
AT2G16090	-0.0619399	0.899589	-0.0872656	1	-0.00143266	0.999245	-0.0256864	1	ARI2 ATARI2 : RING/U-box superfamily protein
AT2G16230	-0.825898	0.00594549	-0.0777173	1	-0.251867	0.645604	0.0290242	1	O-Glycosyl hydrolases family 17 protein
AT2G16250	-0.152372	0.59983	-0.0781187	1	-0.184166	0.535408	0.0421339	1	Leucine-rich repeat protein kinase family protein
AT2G16270	0.219227	0.693487	0.485461	0.707128	-0.0143806	0.987504	0.0699464	1	unknown protein; FUNCTIONS IN: molecular_function unknown; INVOLVED IN: biological_process unknown; LOCATED IN: chloroplast; EXPRESSED IN: 16 plant structures; EXPRESSED DURING: 9 growth stages; BEST Arabidopsis thaliana protein match is: unknown protein (TAIR:AT1G16630.1); Has 1844 Blast hits to 1256 proteins in 271 species: Archae - 6; Bacteria - 283; Metazoa - 434; Fungi - 153; Plants - 91; Viruses - 52; Other Eukaryotes - 825 (source: NCBI BLink).
AT2G16280	-0.147948	0.754579	0.0718048	1	-0.26253	0.517395	-0.16887	1	KCS9 : 3-ketoacyl-CoA synthase 9
AT2G16340	0.296559	0.872664	0.386388	1	0	1	0	1	unknown protein; Has 64 Blast hits to 48 proteins in 21 species: Archae - 2; Bacteria - 36; Metazoa - 11; Fungi - 6; Plants - 3; Viruses - 2; Other Eukaryotes - 4 (source: NCBI BLink).
AT2G16365	-0.0663842	0.913985	-0.21039	1	0.0074391	0.993011	-0.0857252	1	F-box family protein
AT2G16370	0.127974	0.716348	0.00446892	1	-0.0662308	0.87988	-0.0536238	1	THY-1 : thymidylate synthase 1
AT2G16380	0.993406	0.000839282	0.814036	0.170475	1.15257	0.00184171	1.45052	0.000337161	Sec14p-like phosphatidylinositol transfer family protein
AT2G16385	0.657169	0.0529754	-0.0745586	1	0.32133	0.55873	0.355069	1	unknown protein; FUNCTIONS IN: molecular_function unknown; INVOLVED IN: biological_process unknown; LOCATED IN: endomembrane system; BEST Arabidopsis thaliana protein match is: unknown protein (TAIR:AT4G34600.1); Has 35333 Blast hits to 34131 proteins in 2444 species: Archae - 798; Bacteria - 22429; Metazoa - 974; Fungi - 991; Plants - 531; Viruses - 0; Other Eukaryotes - 9610 (source: NCBI BLink).
AT2G16390	0.0352093	0.957646	-0.120852	1	-0.344114	0.302962	-0.216588	1	DRD1 CHR35 DMS1 : SNF2 domain-containing protein / helicase domain-containing protein
AT2G16400	-0.136319	0.657583	-0.0190983	1	0.000824824	0.999789	-0.169515	1	BLH7 : BEL1-like homeodomain 7
AT2G16405	-0.102158	0.717062	-0.178618	0.950242	-0.0717923	0.829703	-0.042035	1	Transducin/WD40 repeat-like superfamily protein
AT2G16430	-0.120524	0.870851	-0.153168	1	0.459885	0.343466	-0.000149755	1	PAP10 ATPAP10 : purple acid phosphatase 10
AT2G16440	0.0637619	0.913985	0.0610011	1	0.0349205	0.955233	-0.0226728	1	MCM4 : Minichromosome maintenance (MCM2/3/5) family protein
AT2G16450	-0.0212597	0.999271	-0.379786	1	0.518711	0.848257	0.990874	1	F-box and associated interaction domains-containing protein
AT2G16460	0.193857	0.529843	0.153779	1	0.029484	0.954613	-0.126626	1	Protein of unknown function (DUF1640)
AT2G16485	0.0973622	0.685275	-0.0201417	1	0.0189544	0.956631	-0.146805	1	nucleic acid binding;zinc ion binding;DNA binding
AT2G16500	0.0111958	0.981922	-0.0596995	1	-0.0949929	0.706726	-0.114296	1	ADC1 ARGDC1 ARGDC SPE1 : arginine decarboxylase 1
AT2G16510	-0.235169	0.153727	-0.0386314	1	-0.224948	0.243894	0.034095	1	ATPase
AT2G16530	0.198278	0.642946	0.228297	1	-0.0328631	0.960485	-0.103184	1	3-oxo-5-alpha-steroid 4-dehydrogenase family protein
AT2G16570	0.0171798	0.986905	0.148903	1	0.143528	0.793618	-0.0144024	1	ATASE ATASE1 ASE1 : GLN phosphoribosyl pyrophosphate amidotransferase 1
AT2G16580	-0.877805	0.0206947	0.160922	1	-0.66969	0.142544	-0.066264	1	SAUR-like auxin-responsive protein family
AT2G16586	0.562067	0.758842	0.0665931	1	1.60642	0.194606	0.750094	1	unknown protein; LOCATED IN: endomembrane system; EXPRESSED IN: sperm cell; Has 35333 Blast hits to 34131 proteins in 2444 species: Archae - 798; Bacteria - 22429; Metazoa - 974; Fungi - 991; Plants - 531; Viruses - 0; Other Eukaryotes - 9610 (source: NCBI BLink).
AT2G16595	0.0926838	0.846388	-0.056572	1	-0.161127	0.701814	-0.0540899	1	Translocon-associated protein (TRAP)
AT2G16600	-0.0427237	0.896863	0.0927296	1	-0.2454	0.181419	0.0457802	1	ROC3 : rotamase CYP 3
AT2G16630	0.941358	0.115678	0.891303	0.617521	0.907	0.198718	0.354098	1	Pollen Ole e 1 allergen and extensin family protein
AT2G16640	-0.0143075	0.974683	-0.0234155	1	-0.214986	0.260432	-0.191102	0.975682	ATTOC132 TOC132 : multimeric translocon complex in the outer envelope membrane 132
AT2G16650	-0.182334	0.614326	-0.119789	1	-0.0895464	0.846179	-0.151151	1	PRORP2 : proteinaceous RNase P 2
AT2G16660	0.678107	0.0283958	0.424231	0.814224	0.672033	0.0739252	0.450302	0.94593	Major facilitator superfamily protein
AT2G16700	-0.155609	0.64336	-0.18978	1	-0.292174	0.330418	-0.269651	0.997972	ADF5 ATADF5 : actin depolymerizing factor 5
AT2G16710	0.188538	0.481499	0.0222952	1	0.00378432	0.99615	-0.0574195	1	Iron-sulphur cluster biosynthesis family protein
AT2G16720	-0.0116124	0.987067	-0.132292	1	0.242786	0.396295	0.00677383	1	MYB7 ATMYB7 ATY49 : myb domain protein 7
AT2G16740	0.237089	0.67344	-0.147711	1	0.281825	0.615649	-0.168185	1	UBC29 : ubiquitin-conjugating enzyme 29
AT2G16750	0.0198633	0.982504	0.170138	1	0.671173	0.00872034	0.397843	0.816341	Protein kinase protein with adenine nucleotide alpha hydrolases-like domain
AT2G16760	0.830053	0.047335	0.171225	1	0.287423	0.701694	0.0271774	1	Calcium-dependent phosphotriesterase superfamily protein
AT2G16770	0.0678625	0.881662	-0.0638049	1	-0.0617565	0.896904	0.0735963	1	bZIP23 : Basic-leucine zipper (bZIP) transcription factor family protein
AT2G16780	-0.148973	0.620096	-0.0176904	1	-0.269026	0.296283	0.0659915	1	MSI2 MSI02 NFC02 NFC2 : Transducin family protein / WD-40 repeat family protein
AT2G16790	0.00468617	0.998502	-0.213958	1	0.102832	0.837612	0.129469	1	P-loop containing nucleoside triphosphate hydrolases superfamily protein
AT2G16800	-0.165247	0.286882	-0.300371	0.169104	-0.103356	0.638076	-0.0818043	1	high-affinity nickel-transport family protein
AT2G16850	0.368195	0.210417	0.316929	0.868341	-0.105915	0.829669	-0.0339629	1	PIP3B PIP2;8 : plasma membrane intrinsic protein 2;8
AT2G16860	0.126094	0.529109	0.186964	0.793478	-0.165445	0.420446	-0.118476	1	GCIP-interacting family protein
AT2G16870	0.0973521	0.881051	-0.157558	1	0.329331	0.479471	0.0312598	1	Disease resistance protein (TIR-NBS-LRR class) family
AT2G16880	0.126524	0.722436	0.172225	1	0.153093	0.64613	0.111931	1	Pentatricopeptide repeat (PPR) superfamily protein
AT2G16890	1.61064	0.103135	0.805754	1	1.35152	0.267436	0.115323	1	UDP-Glycosyltransferase superfamily protein
AT2G16900	1.14601	2.7738e-05	-0.0609025	1	0.719813	0.0461867	0.249297	1	Arabidopsis phospholipase-like protein (PEARLI 4) family
AT2G16910	-0.84518	0.432246	-0.494383	1	1.41922	0.205496	1.09125	1	AMS : basic helix-loop-helix (bHLH) DNA-binding superfamily protein
AT2G16920	0.0698514	0.856026	0.0619254	1	-0.0500193	0.900295	-0.149759	1	UBC23 PFU2 : ubiquitin-conjugating enzyme 23
AT2G16930	-0.0670325	0.857547	0.0465112	1	-0.0939257	0.783819	0.0970915	1	Ribosomal protein L27 family protein
AT2G16940	-0.133427	0.659238	-0.146099	1	0.11219	0.736438	0.0617185	1	Splicing factor
AT2G16950	0.0385395	0.829233	0.0295564	1	-0.0859158	0.545764	-0.0535832	1	TRN1 ATTRN1 : transportin 1
AT2G16970	0.0184481	0.979855	-0.119438	1	-0.187978	0.639569	0.144849	1	MEE15 : Major facilitator superfamily protein
AT2G16980	-0.325699	0.307479	-0.186832	1	0.0208708	0.971926	0.00834487	1	Major facilitator superfamily protein
AT2G16990	-0.118217	0.851018	-0.347647	0.927943	-0.172112	0.743755	-0.149123	1	Major facilitator superfamily protein
AT2G17010	0.126935	0.917725	0.312113	1	0.93272	0.428797	-0.788394	1	Mechanosensitive ion channel family protein
AT2G17020	-0.0314082	0.923998	0.00824591	1	-0.0939639	0.687644	-0.0384803	1	F-box/RNI-like superfamily protein
AT2G17030	0.0488696	0.907081	-0.0405146	1	0.0762175	0.844982	0.0029664	1	F-box family protein with a domain of unknown function (DUF295)
AT2G17033	0.028622	0.981149	0.0805752	1	-0.331894	0.523635	-0.261739	1	pentatricopeptide (PPR) repeat-containing protein
AT2G17036	0.202354	0.867349	0.0824223	1	0.0628691	0.966709	0.436272	1	F-box family protein with a domain of unknown function (DUF295)
AT2G17040	5.17198	0.0055001	0.744908	1	3.31446		-0.0249321	1	anac036 NAC036 : NAC domain containing protein 36
AT2G17050	2.91292	7.07055e-08	1.01994	0.776175	1.12875	0.0418692	0.516807	1	disease resistance protein (TIR-NBS-LRR class)
AT2G17055	1.99329	0.30908	0.766155	1	1.71241	0.337845	-0.969604	1	Toll-Interleukin-Resistance (TIR) domain family protein
AT2G17060	0.577178	0.900589	1.44661	1	1.01639	0.00350561	0.431599	1	Disease resistance protein (TIR-NBS-LRR class) family
AT2G17070	-0.116709	0.912436	0.385651	1	0.516777	0.44925	0.693111	0.824348	Arabidopsis protein of unknown function (DUF241)
AT2G17080	-0.636527	0.0955951	-0.0354988	1	-0.0840814	0.914476	0.291624	1	Arabidopsis protein of unknown function (DUF241)
AT2G17110	0.462455	0.0513075	-0.254108	0.964333	0.215682	0.568217	0.0711319	1	Protein of unknown function (DUF630 and DUF632)
AT2G17120	0.745976	0.0459567	0.0904459	1	0.123871	0.877716	-0.0252306	1	LYM2 : lysm domain GPI-anchored protein 2 precursor
AT2G17130	0.152501	0.516555	0.0184948	1	-0.0872264	0.779748	0.0716705	1	IDH2 IDH-II : isocitrate dehydrogenase subunit 2
AT2G17140	0.154425	0.747752	0.234902	1	0.107516	0.840262	-0.0151245	1	Pentatricopeptide repeat (PPR) superfamily protein
AT2G17150	0.132059	0.674725	0.0329052	1	0.331755	0.16173	0.195145	1	Plant regulator RWP-RK family protein
AT2G17190	0.0144675	0.980434	0.0232219	1	-0.0830182	0.804126	-0.0153493	1	ubiquitin family protein
AT2G17200	0.0491282	0.866707	-0.166247	0.895033	-0.0849559	0.731555	-0.161098	1	DSK2 : ubiquitin family protein
AT2G17210	-0.057877	0.971752	-0.112304	1	0.26753	0.809004	-0.343581	1	Tetratricopeptide repeat (TPR)-like superfamily protein
AT2G17220	0.919578	0.00716659	-0.151458	1	0.681333	0.124454	0.0652778	1	Protein kinase superfamily protein
AT2G17230	0.00339715	1	0.264572	0.987557	0.316715	0.442215	0.103292	1	EXL5 : EXORDIUM like 5
AT2G17240	-0.0847451	0.865969	0.115117	1	-0.0585831	0.907465	0.081075	1	unknown protein; FUNCTIONS IN: molecular_function unknown; INVOLVED IN: biological_process unknown; LOCATED IN: chloroplast; EXPRESSED IN: 23 plant structures; EXPRESSED DURING: 14 growth stages; BEST Arabidopsis thaliana protein match is: unknown protein (TAIR:AT3G24506.1); Has 2795 Blast hits to 943 proteins in 155 species: Archae - 0; Bacteria - 388; Metazoa - 809; Fungi - 72; Plants - 153; Viruses - 54; Other Eukaryotes - 1319 (source: NCBI BLink).
AT2G17250	-0.176711	0.446108	0.0915581	1	0.168427	0.507163	0.167897	1	EMB2762 : CCAAT-binding factor
AT2G17260	0.276985	0.470879	-0.0487761	1	0.183541	0.70446	0.27745	1	GLR2 ATGLR2 GLR3.1 ATGLR3.1 : glutamate receptor 2
AT2G17265	0.139293	0.66877	0.049883	1	-0.241744	0.400389	-0.139814	1	HSK DMR1 : homoserine kinase
AT2G17270	0.115991	0.876856	0.152591	1	0.598826	0.148445	0.181618	1	PHT3;3 : phosphate transporter 3;3
AT2G17280	0.284092	0.455719	-0.204356	1	-0.196775	0.689793	0.0337637	1	Phosphoglycerate mutase family protein
AT2G17290	0.216552	0.162856	0.0638984	1	0.114297	0.626152	-0.0453582	1	CPK6 ATCDPK3 ATCPK6 : Calcium-dependent protein kinase family protein
AT2G17300	-0.308286	0.558485	0.108296	1	0.395293	0.455971	0.233495	1	unknown protein; FUNCTIONS IN: molecular_function unknown; INVOLVED IN: biological_process unknown; LOCATED IN: chloroplast; EXPRESSED IN: 20 plant structures; EXPRESSED DURING: 13 growth stages; BEST Arabidopsis thaliana protein match is: unknown protein (TAIR:AT4G35320.1); Has 42 Blast hits to 42 proteins in 10 species: Archae - 0; Bacteria - 0; Metazoa - 0; Fungi - 0; Plants - 42; Viruses - 0; Other Eukaryotes - 0 (source: NCBI BLink).
AT2G17320	-0.160055	0.605176	0.0279616	1	-0.0396812	0.929757	0.202883	1	Uncharacterised conserved protein (UCP030210)
AT2G17340	-0.205531	0.327346	0.00804687	1	-0.0410458	0.910177	-0.0937612	1	Uncharacterised conserved protein (UCP030210)
AT2G17350	0.0216616	0.970434	-0.104914	1	-0.0509405	0.908005	-0.128612	1	unknown protein; Has 119 Blast hits to 93 proteins in 40 species: Archae - 0; Bacteria - 3; Metazoa - 18; Fungi - 12; Plants - 44; Viruses - 0; Other Eukaryotes - 42 (source: NCBI BLink).
AT2G17360	-0.119209	0.612583	0.0969692	1	-0.0465955	0.883929	0.118693	1	Ribosomal protein S4 (RPS4A) family protein
AT2G17370	0.0735252	0.875113	0.0793873	1	0.146948	0.704596	-0.0525282	1	HMG2 HMGR2 : 3-hydroxy-3-methylglutaryl-CoA reductase 2
AT2G17380	-0.0347748	0.915382	0.0438688	1	-0.268648	0.0994317	-0.0771319	1	AP19 : associated protein 19
AT2G17390	0.0243392	0.927947	0.0267527	1	-0.106033	0.554607	-0.0618534	1	AKR2B : ankyrin repeat-containing 2B
AT2G17410	0.0590401	0.800412	0.002928	1	-0.0285851	0.914476	-0.0276945	1	ARID/BRIGHT DNA-binding domain-containing protein
AT2G17420	0.00620403	0.990786	0.0373902	1	-0.107101	0.637344	-0.105923	1	NTRA ATNTRA NTR2 : NADPH-dependent thioredoxin reductase A
AT2G17430	0.487872	0.370809	-0.0644846	1	0.316526	0.630165	-0.165551	1	ATMLO7 MLO7 NTA : Seven transmembrane MLO family protein
AT2G17440	-0.382943	0.464737	-0.0901766	1	-0.43315	0.43842	-0.264558	1	PIRL5 : plant intracellular ras group-related LRR 5
AT2G17442	0.160143	0.873165	0.204537	1	-0.492037	0.50898	-0.374318	1	unknown protein; Has 30201 Blast hits to 17322 proteins in 780 species: Archae - 12; Bacteria - 1396; Metazoa - 17338; Fungi - 3422; Plants - 5037; Viruses - 0; Other Eukaryotes - 2996 (source: NCBI BLink).
AT2G17450	-0.544404	0.117021	-0.102841	1	-0.163912	0.788737	-0.122538	1	RHA3A : RING-H2 finger A3A
AT2G17480	0.577184	0.00010142	0.191793	0.957766	-0.0637601	0.868704	-0.0552086	1	MLO8 ATMLO8 : Seven transmembrane MLO family protein
AT2G17500	-0.0926226	0.903105	-0.473259	0.769525	-0.177566	0.784207	-0.135794	1	Auxin efflux carrier family protein
AT2G17510	0.0531275	0.882712	-0.0377613	1	0.0784195	0.813893	-0.0731698	1	EMB2763 : ribonuclease II family protein
AT2G17520	0.282837	0.390526	-0.0854811	1	0.0789723	0.882849	-0.211066	1	IRE1A ATIRE1-2 IRE1-2 : Endoribonuclease/protein kinase IRE1-like
AT2G17525	0.205008	0.6075	-0.0788679	1	0.270633	0.491594	-0.0910351	1	Pentatricopeptide repeat (PPR) superfamily protein
AT2G17530	0.0343749	0.944246	-0.00612082	1	0.254529	0.346595	0.181038	1	Protein kinase superfamily protein
AT2G17540	-0.1179	0.793685	0.0998932	1	0.161297	0.699276	0.122193	1	unknown protein; FUNCTIONS IN: molecular_function unknown; INVOLVED IN: biological_process unknown; LOCATED IN: chloroplast; EXPRESSED IN: 21 plant structures; EXPRESSED DURING: 13 growth stages; BEST Arabidopsis thaliana protein match is: unknown protein (TAIR:AT4G35510.1); Has 35333 Blast hits to 34131 proteins in 2444 species: Archae - 798; Bacteria - 22429; Metazoa - 974; Fungi - 991; Plants - 531; Viruses - 0; Other Eukaryotes - 9610 (source: NCBI BLink).
AT2G17550	-0.21416	0.319878	-0.0595363	1	-0.0251199	0.95317	0.00309562	1	unknown protein; Has 264 Blast hits to 258 proteins in 65 species: Archae - 5; Bacteria - 5; Metazoa - 66; Fungi - 16; Plants - 107; Viruses - 0; Other Eukaryotes - 65 (source: NCBI BLink).
AT2G17560	-0.0824387	0.733233	0.093245	1	-0.137945	0.515236	0.0922232	1	HMGB4 NFD4 NFD04 : high mobility group B4
AT2G17570	0.146291	0.71079	-0.0214429	1	-0.0985783	0.795366	-0.0874344	1	Undecaprenyl pyrophosphate synthetase family protein
AT2G17580	0.13159	0.544514	0.101714	1	0.177785	0.354502	0.0574407	1	Polynucleotide adenylyltransferase family protein
AT2G17590	1.28704	0.729212	0	1	0.152026	0.920086	0.663314	1	Cysteine/Histidine-rich C1 domain family protein
AT2G17600	0.611365	0.901504	0.842592	1	0.662597	0.679479	0.924537	1	Cysteine/Histidine-rich C1 domain family protein
AT2G17620	0.0290693	0.973734	0.121129	1	0.0912488	0.874012	0.183763	1	CYCB2;1 : Cyclin B2;1
AT2G17630	-0.356489	0.333702	0.233895	1	-0.179875	0.728221	-0.00317199	1	Pyridoxal phosphate (PLP)-dependent transferases superfamily protein
AT2G17640	0.227915	0.475823	-0.112528	1	0.099131	0.83293	-0.258504	1	ATSERAT3;1 SAT-106 : Trimeric LpxA-like enzymes superfamily protein
AT2G17650	-0.144278	0.902833	-0.455451	1	0.276546	0.716088	0.174903	1	AMP-dependent synthetase and ligase family protein
AT2G17660	-0.560337	0.917721	-0.0579367	1	1.98231		1.65193	1	RPM1-interacting protein 4 (RIN4) family protein
AT2G17670	-0.203304	0.493053	0.0365594	1	0.00177946	0.998742	-0.0248077	1	Tetratricopeptide repeat (TPR)-like superfamily protein
AT2G17690	2.45491	0.485431	3.00789		1.59677		1.46909	1	SDC : F-box family protein with a domain of unknown function (DUF295)
AT2G17695	-0.304616	0.619398	-0.2334	1	-0.46017	0.452888	-0.768153	0.543849	FUNCTIONS IN: molecular_function unknown; INVOLVED IN: biological_process unknown; LOCATED IN: chloroplast; CONTAINS InterPro DOMAIN/s: Domain of unknown function DUF1990 (InterPro:IPR018960); Has 259 Blast hits to 259 proteins in 120 species: Archae - 0; Bacteria - 197; Metazoa - 0; Fungi - 0; Plants - 57; Viruses - 0; Other Eukaryotes - 5 (source: NCBI BLink).
AT2G17700	0.0363584	0.91791	-0.116973	1	0.135304	0.582402	-0.140912	1	ACT-like protein tyrosine kinase family protein
AT2G17705	0.816541	0.0025456	-0.241191	1	0.338475	0.46012	0.14941	1	unknown protein; FUNCTIONS IN: molecular_function unknown; INVOLVED IN: biological_process unknown; LOCATED IN: plasma membrane; EXPRESSED IN: cultured cell; BEST Arabidopsis thaliana protein match is: unknown protein (TAIR:AT4G08330.1); Has 135 Blast hits to 135 proteins in 32 species: Archae - 5; Bacteria - 29; Metazoa - 0; Fungi - 0; Plants - 91; Viruses - 0; Other Eukaryotes - 10 (source: NCBI BLink).
AT2G17710	0.0826643	0.892701	-0.417037	0.705211	-0.103632	0.857299	-0.0525245	1	unknown protein; Has 39 Blast hits to 39 proteins in 14 species: Archae - 0; Bacteria - 0; Metazoa - 0; Fungi - 0; Plants - 39; Viruses - 0; Other Eukaryotes - 0 (source: NCBI BLink).
AT2G17720	0.173761	0.603442	0.0828046	1	-0.0145761	0.979215	0.0108938	1	2-oxoglutarate (2OG) and Fe(II)-dependent oxygenase superfamily protein
AT2G17730	0.30849	0.320292	-0.122718	1	0.184041	0.689844	0.153043	1	NIP2 : NEP-interacting protein 2
AT2G17740	4.875	1.99652e-11	-0.180025	1	3.55761	0.0163309	2.39423	0.771492	Cysteine/Histidine-rich C1 domain family protein
AT2G17760	0.539777	0.129452	-0.00775445	1	0.266546	0.629284	-0.143242	1	Eukaryotic aspartyl protease family protein
AT2G17770	-0.264381	0.703671	-0.0447959	1	0.327188	0.645068	-0.208097	1	BZIP27 : basic region/leucine zipper motif 27
AT2G17780	-0.0373892	0.993339	-1.3059	0.985967	0.503422	0.834728	-0.75571	1	MCA2 : PLAC8 family protein
AT2G17787	0.013096	0.990786	0.176613	1	0.0860123	0.889491	0.0866988	1	unknown protein; BEST Arabidopsis thaliana protein match is: unknown protein (TAIR:AT4G35940.2); Has 35333 Blast hits to 34131 proteins in 2444 species: Archae - 798; Bacteria - 22429; Metazoa - 974; Fungi - 991; Plants - 531; Viruses - 0; Other Eukaryotes - 9610 (source: NCBI BLink).
AT2G17790	0.0495859	0.834685	0.0190951	1	0.146062	0.398396	0.0539928	1	VPS35A ZIP3 : VPS35 homolog A
AT2G17800	-0.328058	0.144943	-0.0837974	1	0.0560903	0.899056	0.106168	1	ARAC1 ATGP2 ATRAC1 ROP3 ATROP3 : Arabidopsis RAC-like 1
AT2G17820	-0.0921414	0.892982	0.0120739	1	0.159609	0.788827	-0.0472104	1	ATHK1 AHK1 HK1 : histidine kinase 1
AT2G17830	0.331772	0.545746	0.044344	1	-0.314585	0.608652	-0.295543	1	F-box and associated interaction domains-containing protein
AT2G17840	0.275039	0.340051	0.0234876	1	0.0953655	0.835649	0.0107683	1	ERD7 : Senescence/dehydration-associated protein-related
AT2G17870	0.13883	0.601445	-0.111691	1	-0.0585333	0.873438	-0.115491	1	ATCSP3 CSP3 : cold shock domain protein 3
AT2G17880	-0.0571508	0.970454	0.365262	1	0.244002	0.808496	-0.118306	1	Chaperone DnaJ-domain superfamily protein
AT2G17890	-1.69846	0.0016591	-0.517331	1	0.716889	0.416976	1.05006	0.595716	CPK16 : calcium-dependent protein kinase 16
AT2G17900	-0.346788	0.282332	-0.0932309	1	0.303512	0.440431	0.15188	1	SDG37 : SET domain group 37
AT2G17930	0.120225	0.750191	-0.0164104	1	0.0464262	0.920099	-0.146279	1	Phosphatidylinositol 3- and 4-kinase family protein with FAT domain
AT2G17940	0.474533	0.518963	0.197002	1	0.299162	0.810659	0.251994	1	Plant protein of unknown function (DUF827)
AT2G17970	0.129249	0.774203	0.0368784	1	0.13488	0.770432	0.149383	1	2-oxoglutarate (2OG) and Fe(II)-dependent oxygenase superfamily protein
AT2G17972	-0.7931	0.493358	0.210025	1	-0.0972299	0.96395	0.367871	1	unknown protein; FUNCTIONS IN: molecular_function unknown; INVOLVED IN: biological_process unknown; LOCATED IN: chloroplast thylakoid membrane
AT2G17975	-0.212126	0.736213	-0.125524	1	0.408737	0.444986	0.19084	1	zinc finger (Ran-binding) family protein
AT2G17980	0.000205872	1	-0.0138609	1	-0.0799062	0.824045	-0.0631657	1	ATSLY1 : Sec1/munc18-like (SM) proteins superfamily
AT2G17990	-0.0570931	0.802492	-0.19225	0.619428	-0.123485	0.51049	-0.151198	0.997972	BEST Arabidopsis thaliana protein match is: kinectin-related (TAIR:AT5G66250.3); Has 7578 Blast hits to 6129 proteins in 783 species: Archae - 220; Bacteria - 1045; Metazoa - 3605; Fungi - 575; Plants - 442; Viruses - 38; Other Eukaryotes - 1653 (source: NCBI BLink).
AT2G18000	0.17291	0.750565	0.0839722	1	0.201607	0.712436	0.053606	1	TAF14 : TBP-associated factor 14
AT2G18010	1.76919	0.364085	1.69085	0.946593	0.784244		0.574054	1	SAUR-like auxin-responsive protein family
AT2G18020	-0.235709	0.282332	0.0488782	1	-0.140306	0.644921	0.12001	1	EMB2296 : Ribosomal protein L2 family
AT2G18030	-0.153321	0.488554	0.122906	1	-0.0545459	0.872009	0.0360373	1	Peptide methionine sulfoxide reductase family protein
AT2G18040	-0.071785	0.694819	0.15402	0.747605	-0.142462	0.349427	0.0595311	1	PIN1AT : peptidylprolyl cis/trans isomerase
AT2G18050	-0.668936	0.494557	-1.03749	0.688561	-0.632286	0.568089	-0.405992	1	HIS1-3 : histone H1-3
AT2G18060	0.0533502	0.976233	-0.117595	1	0.34365	0.765083	0.439732	1	VND1 ANAC037 : vascular related NAC-domain protein 1
AT2G18090	0.211855	0.0960958	0.0292179	1	0.154653	0.377383	0.0408438	1	PHD finger family protein / SWIB complex BAF60b domain-containing protein / GYF domain-containing protein
AT2G18100	-0.228221	0.694383	-0.133785	1	0.242614	0.699991	0.0460174	1	Protein of unknown function (DUF726)
AT2G18110	-0.13845	0.625986	0.0103644	1	-0.202365	0.452435	0.0138028	1	Translation elongation factor EF1B/ribosomal protein S6 family protein
AT2G18120	1.03228	0.11539	0.623936	0.984404	0.68046	0.479932	0.335639	1	SRS4 : SHI-related sequence 4
AT2G18140	0.301818	0.850301	0.257497	1	-0.777722	0.761823	-0.838294	1	Peroxidase superfamily protein
AT2G18150	0.586543	0.601445	0.120795	1	-0.291097	0.842289	-0.0728121	1	Peroxidase superfamily protein
AT2G18170	0.086472	0.792591	0.152223	1	0.093229	0.783819	-0.0554205	1	ATMPK7 MPK7 : MAP kinase 7
AT2G18193	-0.218621	0.753244	-0.567458	0.715545	-1.01226	0.00706307	-0.83138	0.266456	P-loop containing nucleoside triphosphate hydrolases superfamily protein
AT2G18196	0.0421969	0.966035	0.0604654	1	-0.189392	0.777569	-0.0188608	1	Heavy metal transport/detoxification superfamily protein
AT2G18210	0.363448	0.299698	-0.0817487	1	-0.576896	0.0724856	-0.385743	0.940678	unknown protein; BEST Arabidopsis thaliana protein match is: unknown protein (TAIR:AT4G36500.1); Has 50 Blast hits to 50 proteins in 7 species: Archae - 0; Bacteria - 0; Metazoa - 0; Fungi - 0; Plants - 50; Viruses - 0; Other Eukaryotes - 0 (source: NCBI BLink).
AT2G18220	-0.0808261	0.858999	0.109269	1	0.161859	0.661188	0.0733021	1	Noc2p family
AT2G18230	0.308392	0.246851	0.302518	0.798873	0.0388165	0.939945	-0.130077	1	AtPPa2 PPa2 : pyrophosphorylase 2
AT2G18240	0.168394	0.58678	0.186246	1	0.0732867	0.868412	0.0316105	1	Rer1 family protein
AT2G18245	-0.192165	0.373845	0.0790625	1	0.125008	0.668421	0.0497725	1	alpha/beta-Hydrolases superfamily protein
AT2G18250	0.00954033	0.990652	-0.0716876	1	-0.242104	0.432192	-0.0893764	1	ATCOAD COAD : 4-phosphopantetheine adenylyltransferase
AT2G18260	0.398736	0.861941	0.319302	1	0.474464	0.813687	0.437965	1	SYP112 ATSYP112 : syntaxin of plants 112
AT2G18280	-0.243082	0.668723	-0.409577	0.898239	-0.0777023	0.918062	-0.0927937	1	AtTLP2 TLP2 : tubby like protein 2
AT2G18290	-0.298636	0.181761	-0.042637	1	-0.0501963	0.914476	0.0221138	1	APC10 : anaphase promoting complex 10
AT2G18300	-0.487773	0.516564	-0.298677	1	-0.467096	0.637344	-0.238303	1	basic helix-loop-helix (bHLH) DNA-binding superfamily protein
AT2G18330	-0.282496	0.18465	0.0154051	1	-0.0436011	0.91489	0.0367707	1	AAA-type ATPase family protein
AT2G18350	0.770305	0.151604	-0.0421857	1	0.478142	0.537441	0.131416	1	AtHB24 HB24 ZHD6 : homeobox protein 24
AT2G18360	0.853441	0.0431477	0.244988	1	-0.0026572	0.999261	-0.179058	1	alpha/beta-Hydrolases superfamily protein
AT2G18370	0.547569	0.121404	0.200144	1	0.0910115	0.897689	0.074566	1	Bifunctional inhibitor/lipid-transfer protein/seed storage 2S albumin superfamily protein
AT2G18380	0.0387104	0.964247	-0.314489	0.987557	-0.228065	0.679492	-0.0471076	1	GATA20 : GATA transcription factor 20
AT2G18390	-0.0896727	0.837552	-0.0924754	1	-0.167981	0.644921	0.00918994	1	TTN5 HAL ARL2 ATARLC1 : ADP-ribosylation factor family protein
AT2G18400	-0.241269	0.601445	0.072779	1	-0.376298	0.338908	-0.0415027	1	ribosomal protein L6 family protein
AT2G18410	0.0250317	0.972292	0.0716515	1	-0.19809	0.597322	-0.0448745	1	FUNCTIONS IN: molecular_function unknown; INVOLVED IN: biological_process unknown; LOCATED IN: cellular_component unknown; EXPRESSED IN: 22 plant structures; EXPRESSED DURING: 13 growth stages; CONTAINS InterPro DOMAIN/s: Histone acetylation protein 2 (InterPro:IPR019519); Has 35333 Blast hits to 34131 proteins in 2444 species: Archae - 798; Bacteria - 22429; Metazoa - 974; Fungi - 991; Plants - 531; Viruses - 0; Other Eukaryotes - 9610 (source: NCBI BLink).
AT2G18450	-0.313932	0.352255	0.0827426	1	-0.0115881	0.986867	0.138422	1	SDH1-2 : succinate dehydrogenase 1-2
AT2G18465	0.0783354	0.853101	0.0671537	1	0.226992	0.441903	0.080511	1	Chaperone DnaJ-domain superfamily protein
AT2G18470	0.0605147	0.962118	0.162184	1	0.513669	0.452435	0.343481	1	PERK4 : roline-rich extensin-like receptor kinase 4
AT2G18480	0.736344	0.193243	0.322693	1	0.114905	0.916993	0.147058	1	Major facilitator superfamily protein
AT2G18490	-0.961676	0.676184	-0.649238	1	-0.462056		-2.20567	0.951629	C2H2-like zinc finger protein
AT2G18500	0.157841	0.816562	-0.104667	1	0.286497	0.622061	0.0761482	1	ATOFP7 OFP7 : ovate family protein 7
AT2G18510	-0.0218804	0.963816	0.0768485	1	0.0233287	0.955668	0.163199	1	emb2444 : RNA-binding (RRM/RBD/RNP motifs) family protein
AT2G18520	-0.368594	0.153769	0.17	1	0.126719	0.765317	0.161822	1	Tetratricopeptide repeat (TPR)-like superfamily protein
AT2G18550	-0.435731	0.786778	-0.225516	1	-0.132784	0.945596	-1.24096	0.901426	HB-2 ATHB21 HB21 : homeobox protein 21
AT2G18560	-0.0416733	0.939364	-0.0928751	1	-0.00511958	0.994829	0.0201972	1	UDP-Glycosyltransferase superfamily protein
AT2G18570	0.232358	0.339201	0.0367212	1	0.0316068	0.945596	-0.0629243	1	UDP-Glycosyltransferase superfamily protein
AT2G18600	0.527281	0.330532	0.713615	0.590491	-0.122788	0.89119	-0.093346	1	Ubiquitin-conjugating enzyme family protein
AT2G18620	-0.326714	0.461208	0.280563	1	0.357759	0.560206	0.95994	0.078798	Terpenoid synthases superfamily protein
AT2G18630	-0.0384701	0.923389	0.0276322	1	-0.0995759	0.748463	0.0116309	1	Protein of unknown function (DUF677)
AT2G18640	-0.778327	0.409577	0.126406	1	0.0503294	0.975656	0.130784	1	GGPS4 : geranylgeranyl pyrophosphate synthase 4
AT2G18650	-0.421162	0.565699	0.249492	1	0.140743	0.89231	0.427876	1	MEE16 : RING/U-box superfamily protein
AT2G18670	0.278522	0.594979	-0.0169919	1	0.0230988	0.979215	0.159309	1	RING/U-box superfamily protein
AT2G18690	3.38291	4.63324e-19	0.34636	1	1.55953	0.000591988	0.0886725	1	unknown protein; FUNCTIONS IN: molecular_function unknown; INVOLVED IN: biological_process unknown; LOCATED IN: membrane; EXPRESSED IN: 17 plant structures; EXPRESSED DURING: 9 growth stages; CONTAINS InterPro DOMAIN/s: Protein of unknown function DUF975 (InterPro:IPR010380); BEST Arabidopsis thaliana protein match is: unknown protein (TAIR:AT2G18680.1); Has 213 Blast hits to 211 proteins in 20 species: Archae - 0; Bacteria - 8; Metazoa - 0; Fungi - 0; Plants - 205; Viruses - 0; Other Eukaryotes - 0 (source: NCBI BLink).
AT2G18700	-0.393616	0.765624	-0.307635	1	-0.433398	0.737869	-0.398163	1	ATTPS11 TPS11 ATTPSB : trehalose phosphatase/synthase 11
AT2G18710	-0.0945177	0.887126	-0.0615996	1	-0.368523	0.410529	-0.158222	1	SCY1 : SECY homolog 1
AT2G18720	0.0709295	0.982768	-0.164492	1	2.44155	0.127212	1.41416	1	Translation elongation factor EF1A/initiation factor IF2gamma family protein
AT2G18730	0.0489042	0.903387	-0.0251136	1	0.210079	0.446033	0.11138	1	ATDGK3 DGK3 : diacylglycerol kinase 3
AT2G18740	0.0859265	0.790515	0.305566	0.49441	-0.309592	0.125509	-0.0923778	1	Small nuclear ribonucleoprotein family protein
AT2G18750	0.224166	0.381708	-0.0860089	1	-0.170709	0.593752	-0.1701	1	Calmodulin-binding protein
AT2G18760	0.0176184	0.980307	-0.218157	0.964763	0.00441963	0.995933	-0.240725	1	CHR8 : chromatin remodeling 8
AT2G18770	0.0419859	0.928335	0.0120205	1	-0.0143556	0.977903	-0.019339	1	P-loop containing nucleoside triphosphate hydrolases superfamily protein
AT2G18780	0.38384	0.633056	-0.191026	1	-0.0885528	0.935035	0.00761093	1	F-box and associated interaction domains-containing protein
AT2G18790	-0.0496464	0.892296	-0.0197879	1	-0.0239695	0.951365	-0.180843	1	PHYB HY3 OOP1 : phytochrome B
AT2G18800	-0.873866	0.000206335	-0.046762	1	0.0704034	0.893352	0.0896935	1	ATXTH21 XTH21 : xyloglucan endotransglucosylase/hydrolase 21
AT2G18840	-0.223555	0.113726	-0.0277942	1	-0.12695	0.535408	-0.0900517	1	Integral membrane Yip1 family protein
AT2G18850	0.169047	0.685299	0.141765	1	0.0533176	0.921563	0.0831627	1	SET domain-containing protein
AT2G18860	0.258447	0.373044	0.0647035	1	-0.0981789	0.828765	-0.26262	1	Syntaxin/t-SNARE family protein
AT2G18876	-0.234835	0.428584	-0.0744067	1	-0.0970394	0.825179	-0.060548	1	Afadin/alpha-actinin-binding protein
AT2G18890	0.177584	0.676184	0.0862691	1	0.254911	0.545924	-0.206867	1	Protein kinase superfamily protein
AT2G18900	0.0119101	0.985848	0.194898	0.951609	0.234641	0.356133	0.107914	1	Transducin/WD40 repeat-like superfamily protein
AT2G18910	0.0359716	0.951426	0.125908	1	-0.032637	0.952132	0.0833743	1	hydroxyproline-rich glycoprotein family protein
AT2G18915	-0.0319652	0.936796	-0.248712	0.689475	-0.18934	0.439681	-0.166565	1	LKP2 ADO2 : LOV KELCH protein 2
AT2G18938	0.478	0.810049	-0.29929	1	1.20482	0.402788	0.62055	1	unknown protein; FUNCTIONS IN: molecular_function unknown; INVOLVED IN: biological_process unknown; LOCATED IN: cellular_component unknown; Has 30201 Blast hits to 17322 proteins in 780 species: Archae - 12; Bacteria - 1396; Metazoa - 17338; Fungi - 3422; Plants - 5037; Viruses - 0; Other Eukaryotes - 2996 (source: NCBI BLink).
AT2G18940	-0.107329	0.764701	-0.163393	1	-0.228756	0.43842	-0.219651	1	Tetratricopeptide repeat (TPR)-like superfamily protein
AT2G18950	0.200653	0.633568	-0.0545218	1	0.217993	0.62709	0.123478	1	HPT1 TPT1 ATHPT VTE2 : homogentisate phytyltransferase 1
AT2G18960	0.182638	0.664152	0.0344242	1	0.0218855	0.973241	-0.0121145	1	AHA1 PMA OST2 HA1 : H(+)-ATPase 1
AT2G18980	-0.477391	0.032711	-0.114923	1	-0.273476	0.417566	-0.0464376	1	Peroxidase superfamily protein
AT2G18990	-0.159248	0.617354	0.066915	1	-0.101826	0.795203	0.0553349	1	TXND9 : thioredoxin domain-containing protein 9 homolog
AT2G19050	-0.0746925	0.907081	0.0466602	1	0.718291	0.0233161	0.375985	1	GDSL-like Lipase/Acylhydrolase superfamily protein
AT2G19060	0.0241625	0.986493	-0.0243583	1	0.322169	0.604318	0.346564	1	SGNH hydrolase-type esterase superfamily protein
AT2G19080	0.068782	0.818336	0.0848447	1	0.0216467	0.953793	0.00209867	1	metaxin-related
AT2G19090	0.0229667	0.976733	0.0937255	1	0.0412962	0.940746	-0.0570968	1	Protein of unknown function (DUF630 and DUF632)
AT2G19110	-0.186191	0.621208	-0.286	0.896799	-0.218456	0.565775	-0.272022	1	HMA4 ATHMA4 : heavy metal atpase 4
AT2G19120	-0.067193	0.891324	0.0913135	1	-0.0339542	0.951734	0.0166795	1	P-loop containing nucleoside triphosphate hydrolases superfamily protein
AT2G19130	0.861938	0.00158376	0.115485	1	0.41361	0.3443	0.153565	1	S-locus lectin protein kinase family protein
AT2G19146	-0.95648	0.632635	-0.278896	1	1.41725	0.539368	0.901172	1	FUNCTIONS IN: molecular_function unknown; INVOLVED IN: biological_process unknown; LOCATED IN: cellular_component unknown; BEST Arabidopsis thaliana protein match is: RNA-directed DNA polymerase (reverse transcriptase)-related family protein (TAIR:AT1G60720.1); Has 30201 Blast hits to 17322 proteins in 780 species: Archae - 12; Bacteria - 1396; Metazoa - 17338; Fungi - 3422; Plants - 5037; Viruses - 0; Other Eukaryotes - 2996 (source: NCBI BLink).
AT2G19150	0.17214	0.864922	0.395714	1	0.195458	0.848257	0.196454	1	Pectin lyase-like superfamily protein
AT2G19160	0.0869524	0.796945	0.136317	1	0.25497	0.281554	0.194394	1	Core-2/I-branching beta-1
AT2G19170	-0.257314	0.305233	0.10269	1	0.094058	0.814618	0.149362	1	SLP3 : subtilisin-like serine protease 3
AT2G19180	0.0501193	0.896379	0.0497944	1	-0.257144	0.274047	-0.103277	1	unknown protein; BEST Arabidopsis thaliana protein match is: unknown protein (TAIR:AT1G16840.1); Has 64 Blast hits to 64 proteins in 12 species: Archae - 0; Bacteria - 0; Metazoa - 0; Fungi - 0; Plants - 64; Viruses - 0; Other Eukaryotes - 0 (source: NCBI BLink).
AT2G19190	3.01392	3.3733e-13	0.615512	0.941895	2.7854	9.271e-10	0.716203	1	FRK1 : FLG22-induced receptor-like kinase 1
AT2G19210	-1.24558	0.737295	0.779048		0.377103		1.64474	1	Leucine-rich repeat transmembrane protein kinase protein
AT2G19240	0.187504	0.842017	-0.0778497	1	0.199403	0.817123	0.340165	1	Ypt/Rab-GAP domain of gyp1p superfamily protein
AT2G19260	-0.216205	0.587388	-0.395349	0.689475	0.171774	0.714226	0.127455	1	RING/FYVE/PHD zinc finger superfamily protein
AT2G19270	0.060683	0.789014	0.0623035	1	-0.0853445	0.687099	0.00865955	1	CONTAINS InterPro DOMAIN/s: Mitotic checkpoint protein PRCC
AT2G19280	-0.0162647	0.986905	0.0200234	1	0.149695	0.75734	-0.0534006	1	Pentatricopeptide repeat (PPR) superfamily protein
AT2G19310	0.000172512	1	-0.0586534	1	0.0524156	0.951734	0.0743953	1	HSP20-like chaperones superfamily protein
AT2G19330	-0.405604	0.871087	-0.0424809	1	0.488065	0.862958	0.403969	1	PIRL6 : plant intracellular ras group-related LRR 6
AT2G19340	-0.116747	0.754128	0.0655998	1	-0.308522	0.254431	0.167799	1	Oligosaccharyltransferase complex/magnesium transporter family protein
AT2G19350	0.0899669	0.865266	-0.0145194	1	-0.20595	0.614425	-0.341622	0.9342	Eukaryotic protein of unknown function (DUF872)
AT2G19380	0.0150648	0.987067	0.0651134	1	0.238347	0.556346	0.201101	1	RNA recognition motif (RRM)-containing protein
AT2G19385	0.0628099	0.879665	0.0963135	1	0.1674	0.595453	0.263044	0.945354	zinc ion binding
AT2G19390	0.0419261	0.918171	0.130182	1	0.250721	0.28609	-0.086119	1	unknown protein; BEST Arabidopsis thaliana protein match is: unknown protein (TAIR:AT4G29790.1); Has 203 Blast hits to 188 proteins in 60 species: Archae - 0; Bacteria - 11; Metazoa - 24; Fungi - 34; Plants - 93; Viruses - 0; Other Eukaryotes - 41 (source: NCBI BLink).
AT2G19400	0.252179	0.834685	0.587815	0.994123	-0.243061	0.815238	-0.19491	1	AGC (cAMP-dependent
AT2G19410	-0.641006	0.155356	0.073963	1	0.32913	0.6317	0.761326	0.475246	U-box domain-containing protein kinase family protein
AT2G19430	-0.144146	0.650222	-0.0680531	1	-0.0823879	0.838999	0.020211	1	DWA1 THO6 AtTHO6 : DWD (DDB1-binding WD40 protein) hypersensitive to ABA 1
AT2G19440	-0.198785	0.838701	-0.0272988	1	-0.0465539	0.968043	0.464668	1	O-Glycosyl hydrolases family 17 protein
AT2G19450	0.130312	0.734034	-0.0330579	1	0.00595137	0.993322	0.0926438	1	TAG1 AS11 ABX45 DGAT1 RDS1 ATDGAT : membrane bound O-acyl transferase (MBOAT) family protein
AT2G19460	0.25203	0.5582	0.0920559	1	-0.353099	0.375402	-0.0466565	1	Protein of unknown function (DUF3511)
AT2G19470	0.180217	0.172469	0.0578564	1	0.0993364	0.618069	0.0578674	1	ckl5 : casein kinase I-like 5
AT2G19480	0.0104652	0.97397	0.0632934	1	-0.080895	0.648651	0.00275299	1	NFA02 NFA2 NAP1;2 : nucleosome assembly protein 1;2
AT2G19490	-0.0184286	0.9739	0.137376	1	0.111845	0.746869	0.21052	1	recA DNA recombination family protein
AT2G19500	1.66877	0.000497679	0.00496018	1	0.909425	0.208892	-0.150564	1	CKX2 ATCKX2 : cytokinin oxidase 2
AT2G19520	0.109066	0.7608	0.0493611	1	0.0728651	0.85749	0.127974	1	FVE ACG1 MSI4 NFC4 NFC04 ATMSI4 : Transducin family protein / WD-40 repeat family protein
AT2G19530	0.0860502	0.888301	-0.12503	1	-0.105089	0.858644	0.28229	1	unknown protein; BEST Arabidopsis thaliana protein match is: unknown protein (TAIR:AT1G55160.2); Has 461 Blast hits to 346 proteins in 80 species: Archae - 0; Bacteria - 16; Metazoa - 89; Fungi - 28; Plants - 57; Viruses - 0; Other Eukaryotes - 271 (source: NCBI BLink).
AT2G19540	-0.0903532	0.750565	0.0239328	1	0.0597796	0.854158	0.0768341	1	Transducin family protein / WD-40 repeat family protein
AT2G19550	0.242014	0.88804	-0.0722904	1	0.342872	0.84593	-0.544087	1	alpha/beta-Hydrolases superfamily protein
AT2G19560	0.191673	0.434541	-0.023272	1	-0.160426	0.585461	-0.288009	0.795995	EER5 : proteasome family protein
AT2G19570	0.122245	0.818146	-0.0900528	1	-0.214563	0.642048	-0.318405	1	CDA1 AT-CDA1 DESZ : cytidine deaminase 1
AT2G19580	0.28311	0.426538	0.11181	1	-0.102516	0.856717	-0.107729	1	TET2 : tetraspanin2
AT2G19590	0.788735	0.000315368	0.213396	1	0.419779	0.16501	0.0596274	1	ACO1 ATACO1 : ACC oxidase 1
AT2G19600	0.0386727	0.88423	0.0363356	1	0.155955	0.390705	-0.000635667	1	ATKEA4 KEA4 : K+ efflux antiporter 4
AT2G19610	0.342349	0.747752	0.133846	1	-0.56526	0.796692	-0.0303346	1	RING/U-box superfamily protein
AT2G19620	-0.426706	0.14709	-0.0349257	1	0.257491	0.531652	0.230707	1	NDL3 : N-MYC downregulated-like 3
AT2G19640	0.0453853	0.947369	0.106303	1	0.0846662	0.879661	-0.0987017	1	ASHR2 : ASH1-related protein 2
AT2G19650	0.250166	0.955671	0.82978	1	-1.29062		-0.54132	1	Cysteine/Histidine-rich C1 domain family protein
AT2G19660	-1.23899	3.00052e-05	-0.255433	1	-0.510411	0.222783	-0.0886123	1	Cysteine/Histidine-rich C1 domain family protein
AT2G19670	-0.226866	0.509913	0.0579706	1	-0.0753393	0.882565	-0.140613	1	ATPRMT1A PRMT1A : protein arginine methyltransferase 1A
AT2G19680	-0.109116	0.762804	0.152353	1	-0.16143	0.626702	0.128479	1	Mitochondrial ATP synthase subunit G protein
AT2G19690	-0.12742	0.871164	-0.0370905	1	0.893906	0.0217241	0.301808	1	PLA2-BETA : phospholipase A2-beta
AT2G19700	0.824702	0.365899	-0.0484696	1	-0.458368	0.900295	1.06247	1	unknown protein; FUNCTIONS IN: molecular_function unknown; INVOLVED IN: biological_process unknown; LOCATED IN: endomembrane system; Has 5 Blast hits to 5 proteins in 2 species: Archae - 0; Bacteria - 0; Metazoa - 0; Fungi - 0; Plants - 5; Viruses - 0; Other Eukaryotes - 0 (source: NCBI BLink).
AT2G19710	0.526747	0.0110215	-0.134794	1	0.400974	0.135714	0.212131	1	Regulator of Vps4 activity in the MVB pathway protein
AT2G19720	-0.143262	0.786464	0.267109	0.99584	-0.323043	0.444986	-0.0930465	1	rps15ab : ribosomal protein S15A B
AT2G19730	-0.249146	0.227725	0.112769	1	-0.0695558	0.846179	0.186868	1	Ribosomal L28e protein family
AT2G19740	-0.164495	0.670489	0.0314539	1	-0.0271235	0.962928	0.039376	1	Ribosomal protein L31e family protein
AT2G19750	-0.00946954	0.990786	0.274862	0.823765	-0.0221021	0.966709	0.11003	1	Ribosomal protein S30 family protein
AT2G19760	-0.365964	0.017678	0.0516243	1	-0.176527	0.475108	0.0753695	1	PFN1 PRF1 : profilin 1
AT2G19780	0.180336	0.789564	0.619621	0.511238	0.554355	0.258933	0.23563	1	Leucine-rich repeat (LRR) family protein
AT2G19790	-0.0240806	0.933077	0.148264	0.853218	-0.118303	0.515438	-0.0145944	1	SNARE-like superfamily protein
AT2G19800	-0.63504	0.48349	-0.240361	1	-1.17782	0.120744	-0.844254	0.980469	MIOX2 : myo-inositol oxygenase 2
AT2G19810	-0.292176	0.772006	-0.673775	0.871958	-0.0897405	0.943687	-0.286762	1	CCCH-type zinc finger family protein
AT2G19830	0.18336	0.386887	0.144956	1	-0.0526377	0.87899	-0.00399747	1	SNF7.2 VPS32 : SNF7 family protein
AT2G19850	0.19054	0.962311	-2.80625	0.743978	0.798172		1.50846	1	unknown protein; FUNCTIONS IN: molecular_function unknown; INVOLVED IN: biological_process unknown; BEST Arabidopsis thaliana protein match is: unknown protein (TAIR:AT3G54730.4); Has 0 Blast hits to 0 proteins in 0 species (source: NCBI BLink).
AT2G19860	0.114228	0.793286	-0.191186	1	0.0205886	0.971753	-0.0837863	1	ATHXK2 HXK2 : hexokinase 2
AT2G19870	0.0773602	0.872664	0.352179	0.649114	0.111038	0.799885	0.00604743	1	tRNA/rRNA methyltransferase (SpoU) family protein
AT2G19880	-0.213906	0.353162	-0.0712177	1	0.0791657	0.82592	-0.0931539	1	Nucleotide-diphospho-sugar transferases superfamily protein
AT2G19890	0.657544	0.846388	-0.99244	1	0.260564		0.750484	1	BEST Arabidopsis thaliana protein match is: Putative endonuclease or glycosyl hydrolase (TAIR:AT3G62210.1); Has 66 Blast hits to 66 proteins in 10 species: Archae - 0; Bacteria - 0; Metazoa - 0; Fungi - 0; Plants - 66; Viruses - 0; Other Eukaryotes - 0 (source: NCBI BLink).
AT2G19900	-0.17707	0.908647	-0.414688	1	-0.383258	0.77463	-0.76512	1	ATNADP-ME1 NADP-ME1 : NADP-malic enzyme 1
AT2G19910	0.459606	0.87325	0.822951	1	-0.301234	0.91877	-0.793078	1	RNA-dependent RNA polymerase family protein
AT2G19920	-0.342749	0.839552	0.21495	1	0.313927	0.869907	0.858217	1	RNA-dependent RNA polymerase family protein
AT2G19930	-0.20639	0.565444	-0.015146	1	0.358267	0.263439	0.155117	1	RNA-dependent RNA polymerase family protein
AT2G19940	-0.200053	0.300249	0.0584017	1	-0.266752	0.163492	0.00556878	1	oxidoreductases
AT2G19950	0.00578825	0.991309	0.0928244	1	0.00481563	0.990986	-0.0607639	1	GC1 : golgin candidate 1
AT2G19960	-2.30951	0.387183	-0.319058	1	-1.23764	0.554553	-0.32387	1	hAT family dimerisation domain
AT2G19970	0.87562	0.0268399	1.22553	0.0178978	-0.116196	0.893735	0.655807	0.728383	CAP (Cysteine-rich secretory proteins
AT2G19990	1.76917	1.7013e-05	0.781148	0.688116	0.0994028	0.935484	0.630097	1	PR-1-LIKE : pathogenesis-related protein-1-like
AT2G20000	-0.0241923	0.933088	0.0100948	1	0.137224	0.438413	-0.0305914	1	HBT CDC27b : CDC27 family protein
AT2G20010	0.220259	0.244964	-0.00605406	1	0.165463	0.504219	0.0354263	1	Protein of unknown function (DUF810)
AT2G20020	-0.211745	0.404404	-0.0338832	1	-0.0230299	0.961925	0.000846928	1	CAF1 ATCAF1 : RNA-binding CRS1 / YhbY (CRM) domain-containing protein
AT2G20030	0.416427	0.361909	0.0255843	1	0.423939	0.426985	0.592502	0.722937	RING/U-box superfamily protein
AT2G20050	-0.0592311	0.83715	-0.130936	1	-0.127586	0.578821	-0.126117	1	protein serine/threonine phosphatases;protein kinases;catalytics;cAMP-dependent protein kinase regulators;ATP binding;protein serine/threonine phosphatases
AT2G20060	-0.357531	0.0106848	-0.13553	1	-0.140053	0.558144	0.0701823	1	Ribosomal protein L4/L1 family
AT2G20080	-0.643186	0.100269	0.209345	1	-0.308717	0.608033	-0.0495212	1	unknown protein; FUNCTIONS IN: molecular_function unknown; INVOLVED IN: biological_process unknown; LOCATED IN: chloroplast; BEST Arabidopsis thaliana protein match is: unknown protein (TAIR:AT4G28840.1); Has 35333 Blast hits to 34131 proteins in 2444 species: Archae - 798; Bacteria - 22429; Metazoa - 974; Fungi - 991; Plants - 531; Viruses - 0; Other Eukaryotes - 9610 (source: NCBI BLink).
AT2G20100	0.144261	0.784933	0.216211	1	0.0173171	0.980509	0.0850251	1	basic helix-loop-helix (bHLH) DNA-binding superfamily protein
AT2G20110	0.433687	0.214248	0.179324	1	0.606429	0.0668801	0.0108329	1	Tesmin/TSO1-like CXC domain-containing protein
AT2G20120	0.00239378	1	-0.160051	1	-0.239849	0.379627	-0.130655	1	COV1 : Protein of unknown function (DUF502)
AT2G20130	0.0779671	0.841051	-0.0527886	1	-0.14624	0.657656	-0.219164	1	LCV1 : like COV 1
AT2G20140	-0.191578	0.39698	-0.01812	1	-0.226343	0.3443	-0.046461	1	AAA-type ATPase family protein
AT2G20142	2.01934	1.40491e-06	0.482797	1	1.75927	0.000180746	0.7329	0.937652	Toll-Interleukin-Resistance (TIR) domain family protein
AT2G20150	2.26873	0.304424	-1.92558	1	2.29553		-0.736448	1	unknown protein; Has 5 Blast hits to 5 proteins in 1 species: Archae - 0; Bacteria - 0; Metazoa - 0; Fungi - 0; Plants - 5; Viruses - 0; Other Eukaryotes - 0 (source: NCBI BLink).
AT2G20180	-0.166181	0.86463	-0.207054	1	0.252776	0.797115	0.32049	1	PIL5 : phytochrome interacting factor 3-like 5
AT2G20190	-0.114998	0.643929	0.00984605	1	-0.0619162	0.844335	-0.160271	1	ATCLASP CLASP : CLIP-associated protein
AT2G20210	-0.144452	0.812781	0.159249	1	0.25296	0.628939	0.141074	1	RNI-like superfamily protein
AT2G20230	-0.0479854	0.924778	-0.0605408	1	-0.244154	0.450475	-0.0840929	1	Tetraspanin family protein
AT2G20240	-0.355784	0.141412	-0.094204	1	-0.135299	0.726521	-0.271721	0.995137	Protein of unknown function (DUF3741)
AT2G20250	-0.418438	0.786191	-0.0138339	1	-0.0780342	0.968043	-0.164399	1	unknown protein; Has 10 Blast hits to 10 proteins in 6 species: Archae - 0; Bacteria - 0; Metazoa - 0; Fungi - 2; Plants - 8; Viruses - 0; Other Eukaryotes - 0 (source: NCBI BLink).
AT2G20260	-0.111933	0.921599	0.00690329	1	-0.612602	0.395858	-0.442044	1	PSAE-2 : photosystem I subunit E-2
AT2G20270	-0.150228	0.535304	-0.123971	1	-0.149018	0.58934	-0.0063623	1	Thioredoxin superfamily protein
AT2G20280	0.0221756	0.958533	0.109161	1	-0.0778149	0.798832	-0.0094598	1	Zinc finger C-x8-C-x5-C-x3-H type family protein
AT2G20290	0.0239906	0.968465	0.0892259	1	0.0483369	0.91571	-0.166156	1	XIG ATXIG : myosin-like protein XIG
AT2G20300	-0.0299836	0.940483	0.0603731	1	0.0422714	0.901365	-0.0880358	1	ALE2 : Protein kinase superfamily protein
AT2G20310	0.0805623	0.844176	-0.0962631	1	0.0484443	0.913799	-0.0270667	1	RIN13 : RPM1 interacting protein 13
AT2G20320	0.592162	0.000573629	-0.0160803	1	0.289681	0.279531	-0.158919	1	DENN (AEX-3) domain-containing protein
AT2G20330	-0.0672935	0.835426	-0.0834263	1	-0.121427	0.661266	-0.116285	1	Transducin/WD40 repeat-like superfamily protein
AT2G20340	-0.1587	0.772006	-0.0659652	1	-0.215446	0.677843	-0.342944	1	Pyridoxal phosphate (PLP)-dependent transferases superfamily protein
AT2G20360	-0.0861283	0.545746	0.0497824	1	-0.187833	0.0914305	-0.048911	1	NAD(P)-binding Rossmann-fold superfamily protein
AT2G20362	-0.0780126	0.956375	0.227373	1	-0.285012	0.779267	-0.244712	1	unknown protein; FUNCTIONS IN: molecular_function unknown; INVOLVED IN: biological_process unknown; LOCATED IN: cellular_component unknown; BEST Arabidopsis thaliana protein match is: unknown protein (TAIR:AT1G63310.1); Has 30201 Blast hits to 17322 proteins in 780 species: Archae - 12; Bacteria - 1396; Metazoa - 17338; Fungi - 3422; Plants - 5037; Viruses - 0; Other Eukaryotes - 2996 (source: NCBI BLink).
AT2G20370	-0.0567313	0.897122	-0.100721	1	0.0763994	0.849102	0.0143546	1	KAM1 MUR3 : Exostosin family protein
AT2G20390	-0.247401	0.383818	-0.0845405	1	-0.0911179	0.836015	0.108277	1	unknown protein; FUNCTIONS IN: molecular_function unknown; INVOLVED IN: biological_process unknown; LOCATED IN: cellular_component unknown; EXPRESSED IN: 22 plant structures; EXPRESSED DURING: 13 growth stages.
AT2G20400	-0.223045	0.427944	-0.164314	1	-0.248907	0.460242	-0.0381779	1	myb-like HTH transcriptional regulator family protein
AT2G20410	0.208452	0.66542	0.233667	1	0.234065	0.58192	0.0282975	1	RNA-binding ASCH domain protein
AT2G20420	0.0442261	0.915945	0.100767	1	-0.148635	0.623169	0.00774233	1	ATP citrate lyase (ACL) family protein
AT2G20440	-0.1665	0.558417	-0.17699	1	0.112201	0.756378	0.0436555	1	Ypt/Rab-GAP domain of gyp1p superfamily protein
AT2G20450	-0.235332	0.528674	0.147255	1	-0.121129	0.810875	0.131752	1	Ribosomal protein L14
AT2G20470	-0.246587	0.897651	-0.595482	1	0.479831	0.763364	-0.0671929	1	AGC (cAMP-dependent
AT2G20480	-0.306919	0.63556	-0.0740394	1	-0.316901	0.646512	0.0246641	1	unknown protein; Has 19 Blast hits to 19 proteins in 10 species: Archae - 0; Bacteria - 0; Metazoa - 0; Fungi - 0; Plants - 19; Viruses - 0; Other Eukaryotes - 0 (source: NCBI BLink).
AT2G20490	-0.161762	0.696774	0.277035	0.927613	-0.0246554	0.967835	0.164747	1	NOP10 EDA27 : nucleolar RNA-binding Nop10p family protein
AT2G20495	0.00971374	0.991676	-0.0460449	1	-0.107268	0.825153	-0.158646	1	CONTAINS InterPro DOMAIN/s: Serine-threonine protein kinase 19 (InterPro:IPR018865); Has 155 Blast hits to 154 proteins in 53 species: Archae - 0; Bacteria - 0; Metazoa - 95; Fungi - 5; Plants - 34; Viruses - 0; Other Eukaryotes - 21 (source: NCBI BLink).
AT2G20500	0.398485	0.322813	-0.204965	1	0.338692	0.519435	0.396853	1	unknown protein; FUNCTIONS IN: molecular_function unknown; INVOLVED IN: biological_process unknown; LOCATED IN: mitochondrion; EXPRESSED IN: 21 plant structures; EXPRESSED DURING: 13 growth stages; Has 13 Blast hits to 13 proteins in 5 species: Archae - 0; Bacteria - 0; Metazoa - 0; Fungi - 0; Plants - 13; Viruses - 0; Other Eukaryotes - 0 (source: NCBI BLink).
AT2G20510	-0.622359	0.772006	0.905839	1	-0.199748	0.92877	-0.4149	1	ATTIM44-1 TIM44-1 : translocase inner membrane subunit 44-1
AT2G20515	-0.320478	0.355445	0.0819457	1	0.223533	0.615963	0.338505	0.994855	unknown protein; FUNCTIONS IN: molecular_function unknown; INVOLVED IN: biological_process unknown; LOCATED IN: endomembrane system; EXPRESSED IN: 16 plant structures; EXPRESSED DURING: 7 growth stages; Has 71 Blast hits to 71 proteins in 14 species: Archae - 0; Bacteria - 0; Metazoa - 0; Fungi - 0; Plants - 71; Viruses - 0; Other Eukaryotes - 0 (source: NCBI BLink).
AT2G20520	0.364455	0.767542	0.728128	0.95052	1.36774	0.0644233	0.635469	1	FLA6 : FASCICLIN-like arabinogalactan 6
AT2G20530	-0.21111	0.196281	-0.0140408	1	-0.170438	0.419933	0.0698499	1	ATPHB6 PHB6 : prohibitin 6
AT2G20540	0.0751138	0.940372	0.181568	1	0.452216	0.485293	-0.111321	1	MEF21 : mitochondrial editing factor 21
AT2G20550	0.31477	0.382159	-0.17981	1	-0.18604	0.706126	-0.0542761	1	HSP40/DnaJ peptide-binding protein
AT2G20560	-0.0938112	0.924176	-0.206036	1	0.0297162	0.978476	-0.263133	1	DNAJ heat shock family protein
AT2G20562	0.921489	0.000942618	0.324884	0.982896	0.272963	0.645042	0.318124	1	unknown protein; LOCATED IN: endomembrane system; BEST Arabidopsis thaliana protein match is: unknown protein (TAIR:AT2G31090.1); Has 70 Blast hits to 70 proteins in 13 species: Archae - 0; Bacteria - 0; Metazoa - 0; Fungi - 0; Plants - 70; Viruses - 0; Other Eukaryotes - 0 (source: NCBI BLink).
AT2G20570	0.561356	0.433818	0.207445	1	0.556289	0.662439	0.145514	1	GPRI1 : GBF's pro-rich region-interacting factor 1
AT2G20580	-0.0111887	0.990652	-0.0919056	1	-0.186914	0.643673	-0.159941	1	RPN1A ATRPN1A : 26S proteasome regulatory subunit S2 1A
AT2G20585	-0.179111	0.587639	0.136821	1	-0.194438	0.5656	0.0371624	1	NFD6 : nuclear fusion defective 6
AT2G20590	0.315849	0.516707	0.352729	0.969629	0.400048	0.419473	0.29545	1	Reticulon family protein
AT2G20610	0.487268	0.0210739	0.381116	0.536977	-0.0451855	0.927224	-0.0182039	1	SUR1 HLS3 RTY ALF1 RTY1 : Tyrosine transaminase family protein
AT2G20630	0.169317	0.614451	0.00328438	1	0.127924	0.743288	0.0482324	1	PIA1 : PP2C induced by AVRRPM1
AT2G20635	-0.0489792	0.934904	-0.0330895	1	0.117978	0.80434	0.0612944	1	ATP binding;protein kinases;protein serine/threonine kinases
AT2G20650	-0.217728	0.333784	-0.0797083	1	0.275443	0.231912	0.022012	1	RING/U-box superfamily protein
AT2G20670	-1.23996	0.0588922	0.110616	1	0.0514308	0.975576	-0.241458	1	Protein of unknown function (DUF506)
AT2G20680	-0.147189	0.708059	0.205837	1	0.091805	0.833542	0.0156017	1	MAN2 AtMAN2 : Glycosyl hydrolase superfamily protein
AT2G20690	0.133201	0.652105	-0.103835	1	-0.117135	0.741254	-0.00216253	1	lumazine-binding family protein
AT2G20700	0.783041	0.654389	0.340905	1	0.604111	0.809477	0.185955	1	LLG2 : LORELEI-LIKE-GPI ANCHORED PROTEIN 2
AT2G20710	-0.370557	0.196919	0.0119443	1	0.123286	0.794327	-0.119605	1	Tetratricopeptide repeat (TPR)-like superfamily protein
AT2G20720	-0.120473	0.903043	-0.142625	1	0.526426	0.489113	0.0820137	1	Pentatricopeptide repeat (PPR) superfamily protein
AT2G20725	-0.0642559	0.937168	0.0324477	1	0.0776597	0.914476	0.192165	1	CAAX amino terminal protease family protein
AT2G20740	0.064183	0.89535	-0.0191451	1	-0.218654	0.530667	-0.0043398	1	Tetraspanin family protein
AT2G20750	-1.14685	2.45541e-06	0.0330276	1	-0.122602	0.838999	0.203739	1	ATEXPB1 EXPB1 ATHEXP BETA 1.5 : expansin B1
AT2G20760	-0.209745	0.0947503	0.0246707	1	-0.0349584	0.891272	0.0848879	1	Clathrin light chain protein
AT2G20770	-0.297278	0.437337	-0.164634	1	0.036856	0.956984	0.16268	1	GCL2 : GCR2-like 2
AT2G20780	-0.061821	0.868219	-0.11593	1	0.112689	0.717144	0.122391	1	Major facilitator superfamily protein
AT2G20790	-0.0908312	0.755875	-0.029203	1	-0.114801	0.681708	-0.185234	1	clathrin adaptor complexes medium subunit family protein
AT2G20800	-0.638101	0.733348	-0.420584	1	-0.07749	0.979522	-1.32689	1	NDB4 : NAD(P)H dehydrogenase B4
AT2G20810	0.0229232	0.981606	-0.0484387	1	-0.131821	0.815441	-0.241601	1	GAUT10 LGT4 : galacturonosyltransferase 10
AT2G20815	-0.438348	0.533388	-0.139041	1	0.210598	0.824302	0.174626	1	QWRF3 : Family of unknown function (DUF566)
AT2G20820	-0.00847935	0.989422	0.0577477	1	-0.162977	0.537047	0.0533905	1	unknown protein; Has 36 Blast hits to 36 proteins in 10 species: Archae - 0; Bacteria - 0; Metazoa - 0; Fungi - 0; Plants - 36; Viruses - 0; Other Eukaryotes - 0 (source: NCBI BLink).
AT2G20825	1.36269	0.0878497	0.0392135	1	0.808359	0.594301	0.0155907	1	ULT2 : Developmental regulator
AT2G20830	0.109344	0.680371	0.0402314	1	-0.00600361	0.990366	0.051209	1	transferases;folic acid binding
AT2G20835	1.69629	0.473818	1.07898	1	0.913079		1.01604	1	unknown protein; BEST Arabidopsis thaliana protein match is: unknown protein (TAIR:AT3G15534.1); Has 66 Blast hits to 66 proteins in 12 species: Archae - 0; Bacteria - 0; Metazoa - 0; Fungi - 0; Plants - 66; Viruses - 0; Other Eukaryotes - 0 (source: NCBI BLink).
AT2G20840	-0.220419	0.238896	-0.0660672	1	-0.0584729	0.85981	-0.0157082	1	Secretory carrier membrane protein (SCAMP) family protein
AT2G20850	-0.159899	0.633568	-0.066534	1	-0.0151899	0.97769	-0.229955	1	SRF1 : STRUBBELIG-receptor family 1
AT2G20860	-0.00951105	0.981606	-0.108297	1	-0.245014	0.0644233	-0.229451	0.457062	LIP1 : lipoic acid synthase 1
AT2G20880	-1.02279	0.511749	0.49486	1	0.294417	0.895537	0.82599	1	Integrase-type DNA-binding superfamily protein
AT2G20890	-0.241821	0.227576	0.0947878	1	-0.31117	0.123505	-0.120475	1	PSB29 THF1 : photosystem II reaction center PSB29 protein
AT2G20900	0.27523	0.0447993	-0.0340494	1	0.222961	0.210445	0.0396094	1	DGK5 ATDGK5 : diacylglycerol kinase 5
AT2G20920	0.102926	0.852073	-0.510262	0.436102	-0.247622	0.55931	-0.183738	1	Protein of unknown function (DUF3353)
AT2G20930	-0.00101754	1	0.133933	0.994186	-0.180044	0.373382	0.101018	1	SNARE-like superfamily protein
AT2G20940	-0.159807	0.648636	0.057838	1	-0.0632998	0.892107	0.0650777	1	Protein of unknown function (DUF1279)
AT2G20950	0.346942	0.0795441	-0.233519	0.896799	0.0593746	0.882853	-0.136707	1	Arabidopsis phospholipase-like protein (PEARLI 4) family
AT2G20960	0.842184	0.000136255	0.00551581	1	0.422131	0.204444	0.25776	1	pEARLI4 : Arabidopsis phospholipase-like protein (PEARLI 4) family
AT2G20980	-0.0482549	0.949367	0.153811	1	-0.0785926	0.900301	0.125057	1	MCM10 : minichromosome maintenance 10
AT2G20990	-0.0227242	0.965624	0.00966425	1	-0.0894991	0.807121	-0.0353094	1	SYTA : synaptotagmin A
AT2G21030	1.42077	0.419956	1.00237	1	0.239878	0.909139	0.543576	1	CONTAINS InterPro DOMAIN/s: Disease resistance/zinc finger/chromosome condensation-like region (InterPro:IPR013591); BEST Arabidopsis thaliana protein match is: DZC (Disease resistance/zinc finger/chromosome condensation-like region) domain containing protein (TAIR:AT1G31880.1); Has 250 Blast hits to 250 proteins in 17 species: Archae - 0; Bacteria - 0; Metazoa - 0; Fungi - 0; Plants - 250; Viruses - 0; Other Eukaryotes - 0 (source: NCBI BLink).
AT2G21040	-1.58459	0.637437	-1.19028	1	0.827206	0.579525	-0.107739	1	Calcium-dependent lipid-binding (CaLB domain) family protein
AT2G21045	0.265649	0.431544	0.50436	0.338174	0.141535	0.755987	0.332774	0.945354	Rhodanese/Cell cycle control phosphatase superfamily protein
AT2G21050	0.035275	0.947135	0.140268	1	0.0830573	0.840262	0.0533931	1	LAX2 : like AUXIN RESISTANT 2
AT2G21060	0.310458	0.426319	-0.137646	1	-0.485993	0.176684	-0.287934	1	ATGRP2B ATCSP4 GRP2B : glycine-rich protein 2B
AT2G21070	-0.0435677	0.933088	-0.270485	0.871958	-0.148132	0.676267	-0.170518	1	FIO1 : methyltransferases
AT2G21080	0.339166	0.896993	2.10479	0.316792	0.230149	0.787025	0.27453	1	unknown protein; FUNCTIONS IN: molecular_function unknown; INVOLVED IN: biological_process unknown; LOCATED IN: vacuole; EXPRESSED IN: 15 plant structures; EXPRESSED DURING: 9 growth stages; CONTAINS InterPro DOMAIN/s: Protein of unknown function DUF3537 (InterPro:IPR021924); BEST Arabidopsis thaliana protein match is: Protein of unknown function (DUF3537) (TAIR:AT3G20300.1); Has 141 Blast hits to 141 proteins in 16 species: Archae - 0; Bacteria - 0; Metazoa - 0; Fungi - 0; Plants - 140; Viruses - 0; Other Eukaryotes - 1 (source: NCBI BLink).
AT2G21090	-0.365211	0.12615	-0.157092	1	-0.104162	0.802648	0.0676552	1	Pentatricopeptide repeat (PPR-like) superfamily protein
AT2G21100	0.380769	0.612815	0.0843877	1	0.17794	0.857157	0.0186082	1	Disease resistance-responsive (dirigent-like protein) family protein
AT2G21120	0.387459	0.0520061	0.0848803	1	0.180547	0.568299	-0.147273	1	Protein of unknown function (DUF803)
AT2G21130	0.410417	0.514934	-0.204396	1	-0.161885	0.860473	0.0416388	1	Cyclophilin-like peptidyl-prolyl cis-trans isomerase family protein
AT2G21140	0.0370842	0.991788	-1.408	0.896799	0.0352565	0.986888	-1.54653	0.606558	ATPRP2 PRP2 : proline-rich protein 2
AT2G21150	0.0220999	0.955853	-0.0586963	1	-0.0514696	0.870057	-0.0579876	1	XCT : XAP5 family protein
AT2G21160	-0.204797	0.363211	0.0451527	1	-0.134809	0.650816	0.0479233	1	Translocon-associated protein (TRAP)
AT2G21170	-0.232867	0.0778407	-0.0660891	1	-0.292208	0.0305829	-0.0365674	1	TIM PDTPI : triosephosphate isomerase
AT2G21180	-0.0209445	0.985636	-0.200049	1	0.015769	0.986429	0.0223395	1	unknown protein; BEST Arabidopsis thaliana protein match is: unknown protein (TAIR:AT5G19875.1); Has 124 Blast hits to 124 proteins in 12 species: Archae - 0; Bacteria - 0; Metazoa - 0; Fungi - 0; Plants - 124; Viruses - 0; Other Eukaryotes - 0 (source: NCBI BLink).
AT2G21185	-0.05624	0.915382	-0.127012	1	0.0720933	0.900295	0.11981	1	unknown protein; Has 9 Blast hits to 9 proteins in 4 species: Archae - 0; Bacteria - 0; Metazoa - 0; Fungi - 0; Plants - 9; Viruses - 0; Other Eukaryotes - 0 (source: NCBI BLink).
AT2G21190	0.193962	0.497056	-0.0530831	1	-0.270347	0.338517	-0.180172	1	ER lumen protein retaining receptor family protein
AT2G21195	-0.0609702	0.948763	0.0408895	1	0.11848	0.878371	0.460808	0.98823	unknown protein; Has 35333 Blast hits to 34131 proteins in 2444 species: Archae - 798; Bacteria - 22429; Metazoa - 974; Fungi - 991; Plants - 531; Viruses - 0; Other Eukaryotes - 9610 (source: NCBI BLink).
AT2G21210	-0.363672	0.841912	-0.0103026	1	0.419979	0.845427	0.866231	1	SAUR-like auxin-responsive protein family
AT2G21230	-0.0572709	0.829731	-0.0643489	1	-0.0189081	0.954629	-0.0547054	1	Basic-leucine zipper (bZIP) transcription factor family protein
AT2G21240	0.0433664	0.903043	-0.0565206	1	-0.0446072	0.89913	0.0731304	1	BPC4 BBR ATBPC4 : basic pentacysteine 4
AT2G21250	-0.194468	0.483688	-0.0754421	1	-0.321163	0.196722	-0.170364	1	NAD(P)-linked oxidoreductase superfamily protein
AT2G21260	-0.233871	0.965834	0.273623	1	-0.610945	0.882725	-4.22807	0.406853	NAD(P)-linked oxidoreductase superfamily protein
AT2G21270	0.155652	0.496641	0.15647	0.994123	-0.0878638	0.774217	-0.111618	1	UFD1 : ubiquitin fusion degradation 1
AT2G21280	-0.154127	0.804026	0.215575	1	0.0380509	0.962535	0.0997174	1	GC1 ATSULA SULA : NAD(P)-binding Rossmann-fold superfamily protein
AT2G21290	-0.0920296	0.858344	0.0725786	1	-0.176927	0.680271	0.0818976	1	unknown protein; FUNCTIONS IN: molecular_function unknown; INVOLVED IN: biological_process unknown; LOCATED IN: mitochondrion; EXPRESSED IN: 22 plant structures; EXPRESSED DURING: 13 growth stages; Has 63 Blast hits to 63 proteins in 12 species: Archae - 0; Bacteria - 0; Metazoa - 0; Fungi - 0; Plants - 63; Viruses - 0; Other Eukaryotes - 0 (source: NCBI BLink).
AT2G21300	-0.034409	0.917768	-0.143852	0.980305	0.109868	0.658253	-0.0258265	1	ATP binding microtubule motor family protein
AT2G21320	-0.0339171	0.989291	0.0317562	1	1.00952	0.216829	0.482373	1	B-box zinc finger family protein
AT2G21330	0.295326	0.849877	0.122924	1	-1.83942	0.233505	-1.60181	0.903897	FBA1 : fructose-bisphosphate aldolase 1
AT2G21340	-0.233238	0.262581	-0.156798	1	-0.0191122	0.96537	0.0933073	1	MATE efflux family protein
AT2G21350	0.0882461	0.915326	-0.0736824	1	-0.00102655	1	0.201539	1	RNA-binding CRS1 / YhbY (CRM) domain protein
AT2G21370	-0.0868957	0.923659	0.0715903	1	0.0652866	0.937041	0.0105421	1	XK-1 XK1 : xylulose kinase-1
AT2G21380	-0.15861	0.483047	-0.0472617	1	-0.0123934	0.975831	-0.085632	1	Kinesin motor family protein
AT2G21385	-0.194671	0.534867	0.0340546	1	-0.187808	0.580455	-0.0603728	1	unknown protein.
AT2G21390	-0.0947153	0.657583	-0.0215049	1	-0.128141	0.531443	-0.0959765	1	Coatomer
AT2G21400	1.54053	0.220979	-0.448783	1	0.363604	0.87899	0.512236	1	SRS3 : SHI-related sequence3
AT2G21410	0.0317727	0.963816	0.0226077	1	-0.159858	0.719819	-0.09751	1	VHA-A2 : vacuolar proton ATPase A2
AT2G21430	0.119787	0.909379	-0.280769	1	0.809538	0.157257	0.346951	1	Papain family cysteine protease
AT2G21440	-0.0485803	0.900849	0.0447012	1	0.0502436	0.892744	0.0252403	1	RNA-binding (RRM/RBD/RNP motifs) family protein
AT2G21450	-1.36946	0.451121	-0.308631	1	-1.26291	0.726574	0.853645	1	CHR34 : chromatin remodeling 34
AT2G21470	0.0925818	0.647133	0.0141683	1	0.117272	0.557416	-0.00380345	1	SAE2 ATSAE2 EMB2764 : SUMO-activating enzyme 2
AT2G21500	0.203162	0.568366	-0.266246	0.943643	0.126076	0.779267	0.0722147	1	RING/U-box superfamily protein
AT2G21510	-0.423721	0.572565	0.00122937	1	0.374969	0.743696	0.354552	1	DNAJ heat shock N-terminal domain-containing protein
AT2G21520	0.105256	0.369954	-0.124057	0.788735	0.0240093	0.902571	-0.0234817	1	Sec14p-like phosphatidylinositol transfer family protein
AT2G21530	-1.63543	0.37715	-0.143594	1	0.111451		-0.940492	1	SMAD/FHA domain-containing protein
AT2G21540	-0.678289	0.00157925	0.0816506	1	0.0450261	0.937701	0.245277	1	ATSFH3 SFH3 : SEC14-like 3
AT2G21550	0.401514	0.124809	0.164425	1	0.409618	0.198718	0.0392469	1	Bifunctional dihydrofolate reductase/thymidylate synthase
AT2G21560	0.468613	0.259788	-0.11114	1	-0.597872	0.163275	-0.40122	1	unknown protein; BEST Arabidopsis thaliana protein match is: unknown protein (TAIR:AT4G39190.1); Has 3685 Blast hits to 2305 proteins in 270 species: Archae - 0; Bacteria - 156; Metazoa - 1145; Fungi - 322; Plants - 177; Viruses - 6; Other Eukaryotes - 1879 (source: NCBI BLink).
AT2G21580	-0.0750206	0.864746	0.177148	1	-0.0188516	0.971044	0.159247	1	Ribosomal protein S25 family protein
AT2G21590	0.702662	0.17671	0.53879	0.91942	0.573707	0.447577	0.463285	1	APL4 : Glucose-1-phosphate adenylyltransferase family protein
AT2G21600	0.0902718	0.561405	0.120169	0.920397	-0.0338856	0.877602	0.0455979	1	ATRER1B RER1B : endoplasmatic reticulum retrieval protein 1B
AT2G21610	0.0116473	0.993572	-0.266773	1	-0.327448	0.600244	-0.0477455	1	PE11 ATPE11 : pectinesterase 11
AT2G21620	0.112869	0.694621	-0.210283	0.871958	-0.119003	0.691359	-0.2359	0.931666	RD2 : Adenine nucleotide alpha hydrolases-like superfamily protein
AT2G21630	-0.52683	0.0349098	-0.22522	1	-0.124389	0.815238	0.0250111	1	Sec23/Sec24 protein transport family protein
AT2G21640	-0.252382	0.729421	-0.124435	1	-0.41665	0.485152	-0.301141	1	Encodes a protein of unknown function that is a marker for oxidative stress response.
AT2G21650	0.177517	0.890801	0.350418	1	0.520018	0.522935	0.687458	0.975682	MEE3 ATRL2 RSM1 : Homeodomain-like superfamily protein
AT2G21660	0.0127377	0.991408	-0.339238	0.949717	-0.120989	0.848528	0.0334443	1	ATGRP7 CCR2 GR-RBP7 GRP7 : cold
AT2G21710	-0.12643	0.842017	-0.218381	1	0.244373	0.620876	0.19154	1	EMB2219 : Mitochondrial transcription termination factor family protein
AT2G21770	-0.0278327	0.992944	0.458784	1	-0.582064	0.749985	0.112345	1	CESA9 CESA09 : cellulose synthase A9
AT2G21780	-0.6855	0.827815	0.0402481	1	1.53592	0.492832	2.04319	0.906202	unknown protein; BEST Arabidopsis thaliana protein match is: unknown protein (TAIR:AT4G39360.1); Has 13 Blast hits to 13 proteins in 2 species: Archae - 0; Bacteria - 0; Metazoa - 0; Fungi - 0; Plants - 13; Viruses - 0; Other Eukaryotes - 0 (source: NCBI BLink).
AT2G21790	0.155744	0.685299	0.198999	1	0.0784646	0.871839	-0.0756328	1	R1 RNR1 CLS8 ATRNR1 : ribonucleotide reductase 1
AT2G21800	0.0211065	0.981606	0.207699	1	0.336943	0.357456	0.122401	1	EME1A : essential meiotic endonuclease 1A
AT2G21820	0.00198775	1	0.0446493	1	0.19149	0.913611	0.285328	1	unknown protein; Has 45 Blast hits to 45 proteins in 13 species: Archae - 0; Bacteria - 0; Metazoa - 0; Fungi - 0; Plants - 45; Viruses - 0; Other Eukaryotes - 0 (source: NCBI BLink).
AT2G21830	-0.726994	2.30242e-05	-0.115496	1	-0.124548	0.728184	-0.0486506	1	Cysteine/Histidine-rich C1 domain family protein
AT2G21840	1.53364	0.00917857	0.974657	0.743978	0.205408	0.778533	-0.0272863	1	Cysteine/Histidine-rich C1 domain family protein
AT2G21850	0.367086	0.505475	0.246074	1	0.180651	0.705868	0.0872185	1	Cysteine/Histidine-rich C1 domain family protein
AT2G21860	0.145848	0.847241	-0.386991	0.97822	0.174766	0.786501	0.16014	1	violaxanthin de-epoxidase-related
AT2G21870	0.0266542	0.94007	0.106196	1	-0.20047	0.286579	0.0326825	1	MGP1 : copper ion binding;cobalt ion binding;zinc ion binding
AT2G21880	-0.68451	0.0413572	0.280994	1	0.427677	0.341603	0.543933	0.683737	ATRAB7A ATRABG2 RAB7A : RAB GTPase homolog 7A
AT2G21900	5.51459	0.00212034	1.53348	1	1.66541	0.502935	0.414081	1	WRKY59 ATWRKY59 : WRKY DNA-binding protein 59
AT2G21940	-0.0299906	0.947135	-0.211725	0.8921	0.0489457	0.900301	-0.0465874	1	SK1 ATSK1 : shikimate kinase 1
AT2G21950	-0.117263	0.729615	-0.0965628	1	-0.151809	0.642528	-0.149183	1	SKIP6 : SKP1 interacting partner 6
AT2G21960	-0.181293	0.74675	-0.199203	1	0.132551	0.829555	-0.0511375	1	unknown protein; LOCATED IN: chloroplast; EXPRESSED IN: 22 plant structures; EXPRESSED DURING: 13 growth stages; BEST Arabidopsis thaliana protein match is: unknown protein (TAIR:AT1G56180.1); Has 224 Blast hits to 222 proteins in 59 species: Archae - 0; Bacteria - 65; Metazoa - 0; Fungi - 0; Plants - 134; Viruses - 0; Other Eukaryotes - 25 (source: NCBI BLink).
AT2G21970	-0.00361864	1	-0.0473143	1	-0.076275	0.901016	0.0445871	1	SEP2 : stress enhanced protein 2
AT2G22000	0.700667	0.161098	0.785598	0.518224	0.431307	0.539366	0.0913185	1	PROPEP6 : elicitor peptide 6 precursor
AT2G22010	0.122426	0.654232	-0.018528	1	0.0864884	0.791123	-0.0231377	1	RKP : related to KPC1
AT2G22070	-0.27803	0.640759	-0.020141	1	0.265393	0.681897	0.090057	1	pentatricopeptide (PPR) repeat-containing protein
AT2G22080	-0.0154261	0.978419	0.1403	1	0.124826	0.675755	0.261303	0.829631	unknown protein; Has 96314 Blast hits to 34847 proteins in 1702 species: Archae - 612; Bacteria - 27969; Metazoa - 24311; Fungi - 12153; Plants - 4409; Viruses - 1572; Other Eukaryotes - 25288 (source: NCBI BLink).
AT2G22090	0.0715223	0.903868	0.00611134	1	0.105265	0.846338	-0.1037	1	UBA1A : RNA-binding (RRM/RBD/RNP motifs) family protein
AT2G22100	0.0542558	0.928678	0.290057	0.913882	0.498772	0.0884341	0.374355	0.872997	RNA-binding (RRM/RBD/RNP motifs) family protein
AT2G22120	0.107213	0.772006	0.0064111	1	0.0810431	0.843651	0.106585	1	RING/FYVE/PHD zinc finger superfamily protein
AT2G22122	0.0794677	0.940483	0.627292	0.702823	0.478812	0.459324	0.661067	0.816341	unknown protein; Has 35333 Blast hits to 34131 proteins in 2444 species: Archae - 798; Bacteria - 22429; Metazoa - 974; Fungi - 991; Plants - 531; Viruses - 0; Other Eukaryotes - 9610 (source: NCBI BLink).
AT2G22125	-0.224234	0.463575	-0.0641324	1	-0.187273	0.604197	-0.314415	0.901522	CSI1 : binding
AT2G22140	0.0472093	0.948824	0.231648	1	0.141007	0.82592	-0.0626842	1	ATEME1B EME1B : essential meiotic endonuclease 1B
AT2G22170	-0.688442	0.000700295	0.0460107	1	-0.381971	0.196552	0.109729	1	Lipase/lipooxygenase
AT2G22190	0.648585	0.0657708	0.696569	0.344542	0.0792929	0.918175	0.0617762	1	TPPE : Haloacid dehalogenase-like hydrolase (HAD) superfamily protein
AT2G22200	0.539518	0.556553	0.594151	0.996647	1.16789	0.205083	1.43315	0.388995	Integrase-type DNA-binding superfamily protein
AT2G22230	-0.218184	0.525944	0.198705	1	-0.307212	0.357929	-0.0542466	1	Thioesterase superfamily protein
AT2G22240	-0.0678811	0.958298	0.0796078	1	-0.182104	0.849892	-0.370887	1	ATMIPS2 MIPS2 ATIPS2 : myo-inositol-1-phosphate synthase 2
AT2G22250	0.514097	0.0838441	-0.0144857	1	0.0163912	0.982609	-0.104109	1	ATAAT AAT MEE17 : aspartate aminotransferase
AT2G22260	0.13563	0.828713	0.145239	1	0.12153	0.855213	0.305951	1	oxidoreductase
AT2G22270	-0.126897	0.648232	0.0178205	1	-0.114998	0.713057	-0.106621	1	unknown protein; BEST Arabidopsis thaliana protein match is: unknown protein (TAIR:AT4G39860.2); Has 247 Blast hits to 231 proteins in 42 species: Archae - 0; Bacteria - 17; Metazoa - 14; Fungi - 5; Plants - 145; Viruses - 0; Other Eukaryotes - 66 (source: NCBI BLink).
AT2G22290	0.175623	0.897636	0.669602	0.943022	0.923766	0.234126	1.08076	0.570202	ATRABH1D ATRAB-H1D RAB-H1D ATRAB6 RABH1d : RAB GTPase homolog H1D
AT2G22300	0.363127	0.0407777	-0.0350091	1	0.0431641	0.913611	-0.238523	0.978984	CAMTA3 SR1 : signal responsive 1
AT2G22310	0.0769562	0.862455	-0.0548038	1	0.304328	0.273384	-0.0617465	1	UBP4 : ubiquitin-specific protease 4
AT2G22330	0.157273	0.698876	0.21261	1	-0.493462	0.0633992	0.0323906	1	CYP79B3 : cytochrome P450
AT2G22360	-0.0304461	0.961507	0.0763451	1	0.0197191	0.972222	-0.0817351	1	DNAJ heat shock family protein
AT2G22370	-0.0630152	0.903387	0.168832	1	0.132365	0.758118	-0.0392074	1	unknown protein; Has 127 Blast hits to 127 proteins in 48 species: Archae - 0; Bacteria - 0; Metazoa - 87; Fungi - 0; Plants - 39; Viruses - 0; Other Eukaryotes - 1 (source: NCBI BLink).
AT2G22400	-0.0331442	0.913509	-0.0234245	1	0.0104731	0.975692	0.00344791	1	S-adenosyl-L-methionine-dependent methyltransferases superfamily protein
AT2G22410	0.113328	0.900411	0.502794	0.858514	-0.1043	0.902214	-0.0210101	1	SLO1 : SLOW GROWTH 1
AT2G22420	0.122705	0.827815	0.186622	1	-0.0925971	0.882565	-0.0343962	1	Peroxidase superfamily protein
AT2G22425	0.00721944	0.992917	-0.0948598	1	-0.293556	0.274198	0.0401701	1	Microsomal signal peptidase 12 kDa subunit (SPC12)
AT2G22430	0.0202093	0.962894	-0.28935	0.449208	-0.0486737	0.882922	-0.0732114	1	ATHB6 HB6 : homeobox protein 6
AT2G22450	-0.0493133	0.915588	-0.203938	0.980305	-0.319721	0.220922	-0.0517617	1	riboflavin biosynthesis protein
AT2G22460	0.0772503	0.985557	0.981455	1	-0.787638	0.514714	0.256531	1	Protein of unknown function
AT2G22470	-0.0438723	0.957712	-0.189856	1	0.156921	0.785034	-0.178517	1	AGP2 ATAGP2 : arabinogalactan protein 2
AT2G22475	-0.026397	0.961626	-0.170391	1	-0.0181497	0.971015	-0.000614522	1	GEM : GRAM domain family protein
AT2G22480	-0.0425222	0.907364	-0.0583073	1	-0.207095	0.377742	-0.17721	1	PFK5 : phosphofructokinase 5
AT2G22490	-0.148549	0.459252	-0.0784249	1	-0.227628	0.227134	-0.127736	1	CYCD2;1 : Cyclin D2;1
AT2G22500	0.937906	0.00139001	0.0750488	1	0.618235	0.118242	0.371329	1	UCP5 ATPUMP5 DIC1 : uncoupling protein 5
AT2G22510	0.360102	0.465349	0.0704302	1	0.198219	0.763695	-0.122403	1	hydroxyproline-rich glycoprotein family protein
AT2G22530	-0.0375178	0.908708	-0.101098	1	-0.0398403	0.900962	-0.0916325	1	Alkaline-phosphatase-like family protein
AT2G22540	-0.0974634	0.862455	-0.078839	1	-0.00206854	0.998922	-0.0625796	1	SVP AGL22 : K-box region and MADS-box transcription factor family protein
AT2G22560	-0.352286	0.0844717	-0.0900928	1	-0.00970213	0.98561	-0.0645802	1	Kinase interacting (KIP1-like) family protein
AT2G22570	0.100394	0.841912	-0.0566858	1	-0.311305	0.386577	-0.136048	1	ATNIC1 NIC1 : nicotinamidase 1
AT2G22590	1.72938	0.335452	0.503346	1	2.08334	0.260078	0.471934	1	UDP-Glycosyltransferase superfamily protein
AT2G22600	-0.000383414	1	-0.0762355	1	-0.397434	0.390193	0.307984	1	RNA-binding KH domain-containing protein
AT2G22610	-0.15168	0.721765	0.167718	1	0.00195389	0.998922	0.105337	1	Di-glucose binding protein with Kinesin motor domain
AT2G22620	-0.147612	0.755337	-0.330887	0.868015	-0.166678	0.720583	-0.321314	1	Rhamnogalacturonate lyase family protein
AT2G22630	0.0910844	0.867239	0.403447	0.640853	-0.0764501	0.891589	0.013742	1	AGL17 : AGAMOUS-like 17
AT2G22640	0.0830545	0.843955	0.177453	1	0.0167117	0.975692	0.0655959	1	HSPC300 BRK1 ATBRK1 : BRICK1
AT2G22650	-0.239174	0.729421	0.0183619	1	0.0378551	0.969177	0.137099	1	FAD-dependent oxidoreductase family protein
AT2G22660	0.0945335	0.827817	-0.113307	1	-0.111969	0.790024	-0.118838	1	Protein of unknown function (duplicated DUF1399)
AT2G22670	0.157985	0.292808	0.102102	1	-0.162439	0.350624	0.0229583	1	IAA8 : indoleacetic acid-induced protein 8
AT2G22680	0.190227	0.718501	-0.103618	1	-0.363856	0.417042	-0.290694	1	Zinc finger (C3HC4-type RING finger) family protein
AT2G22690	0.012361	0.987429	-0.0589864	1	0.0587655	0.900274	0.0932973	1	zinc ion binding
AT2G22720	-0.0650935	0.693571	-0.0533415	1	0.0890623	0.57287	0.0522307	1	SPT2 chromatin protein
AT2G22730	-0.108572	0.934672	-0.236973	1	0.127085	0.921493	-0.289613	1	Major facilitator superfamily protein
AT2G22740	-0.0424279	0.933776	-0.106822	1	-0.0740268	0.86325	-0.127471	1	SUVH6 : SU(VAR)3-9 homolog 6
AT2G22750	-2.88992	0.119175	-0.929339	1	-0.518767	0.803238	-0.409409	1	basic helix-loop-helix (bHLH) DNA-binding superfamily protein
AT2G22760	-0.635499	0.545135	0.273783	1	-0.151065	0.937392	0.374895	1	basic helix-loop-helix (bHLH) DNA-binding superfamily protein
AT2G22770	-0.789287	0.00022995	0.19021	1	-0.263625	0.498619	-0.205491	1	NAI1 : basic helix-loop-helix (bHLH) DNA-binding superfamily protein
AT2G22780	0.040738	0.904038	-0.0650562	1	-0.187011	0.39908	-0.0979598	1	PMDH1 : peroxisomal NAD-malate dehydrogenase 1
AT2G22790	0.0206387	0.987036	-0.0645799	1	0.257871	0.660306	0.124035	1	unknown protein; BEST Arabidopsis thaliana protein match is: unknown protein (TAIR:AT5G67020.1); Has 111 Blast hits to 111 proteins in 33 species: Archae - 0; Bacteria - 44; Metazoa - 0; Fungi - 0; Plants - 67; Viruses - 0; Other Eukaryotes - 0 (source: NCBI BLink).
AT2G22795	-0.168586	0.809187	0.0454388	1	-0.164354	0.81838	-0.0536144	1	unknown protein; BEST Arabidopsis thaliana protein match is: unknown protein (TAIR:AT4G37820.1); Has 799854 Blast hits to 188815 proteins in 4452 species: Archae - 4529; Bacteria - 144236; Metazoa - 287749; Fungi - 87083; Plants - 43826; Viruses - 3662; Other Eukaryotes - 228769 (source: NCBI BLink).
AT2G22800	0.349191	0.41074	0.0553705	1	0.682349	0.0658258	0.332776	1	HAT9 : Homeobox-leucine zipper protein family
AT2G22820	-0.759083	0.900257	0.0266032		0.432447		0.403949	1	unknown protein; Has 3 Blast hits to 3 proteins in 1 species: Archae - 0; Bacteria - 0; Metazoa - 0; Fungi - 0; Plants - 3; Viruses - 0; Other Eukaryotes - 0 (source: NCBI BLink).
AT2G22830	-0.310202	0.558274	-0.126943	1	0.15186	0.831337	0.267237	1	SQE2 : squalene epoxidase 2
AT2G22840	-0.697036	9.03863e-05	-0.214813	0.977942	-0.0765424	0.862412	0.0390404	1	AtGRF1 GRF1 : growth-regulating factor 1
AT2G22850	-0.189938	0.629591	0.0487792	1	0.153932	0.731619	0.160954	1	AtbZIP6 bZIP6 : basic leucine-zipper 6
AT2G22860	0.347453	0.813102	0.948525	0.854749	-0.0869131	0.960559	-0.397738	1	ATPSK2 PSK2 : phytosulfokine 2 precursor
AT2G22870	-0.0687213	0.90165	-0.0348866	1	0.00219621	0.998408	0.179832	1	EMB2001 : P-loop containing nucleoside triphosphate hydrolases superfamily protein
AT2G22880	1.40411	0.000337631	-0.443686	1	1.32156	0.010686	-0.00468793	1	VQ motif-containing protein
AT2G22890	0.142571	0.892426	0.2744	1	-0.0245841	0.985599	-0.189931	1	Kua-ubiquitin conjugating enzyme hybrid localisation domain
AT2G22900	0.147709	0.750406	0.203745	1	0.114811	0.825009	0.147165	1	Galactosyl transferase GMA12/MNN10 family protein
AT2G22905	1.61079	0.294184	1.57862	0.870728	-0.953835	0.443927	-0.270728	1	Expressed protein
AT2G22910	0.00636009	0.994228	-0.153121	1	-0.0208386	0.968112	0.00583963	1	NAGS1 : N-acetyl-l-glutamate synthase 1
AT2G22920	0.0570296	0.911874	0.360213	0.617521	0.363659	0.193963	0.218825	1	SCPL12 : serine carboxypeptidase-like 12
AT2G22930	-0.0229521	0.98961	0.260513	1	0.0255094	0.983906	0.0920581	1	UDP-Glycosyltransferase superfamily protein
AT2G22950	2.70004	0.337654	1.11782	1	3.67533		1.33107	1	Cation transporter/ E1-E2 ATPase family protein
AT2G22970	-0.511409	0.000447825	0.0081988	1	-0.0916931	0.766005	0.0368174	1	SCPL11 : serine carboxypeptidase-like 11
AT2G22980	-0.951018	0.67921	0.703246	1	-0.243653	0.884145	0.0703205	1	SCPL13 : serine carboxypeptidase-like 13
AT2G22990	-0.582368	0.664495	0.0964436	1	-0.688676	0.604497	-0.524097	1	SNG1 SCPL8 : sinapoylglucose 1
AT2G23000	0.152215	0.889977	0.241183	1	-0.023209	0.987504	-0.17035	1	scpl10 : serine carboxypeptidase-like 10
AT2G23010	-3.13551	0.0721564	-0.742725	1	-2.27792		0.138816	1	SCPL9 : serine carboxypeptidase-like 9
AT2G23030	0.378556	0.261209	-0.0573408	1	0.101133	0.86508	0.111542	1	SNRK2-9 SNRK2.9 : SNF1-related protein kinase 2.9
AT2G23040	-0.0600461	0.971752	0.201562	1	0.117901	0.922299	0.74223	0.945354	unknown protein; Has 8 Blast hits to 8 proteins in 3 species: Archae - 0; Bacteria - 0; Metazoa - 0; Fungi - 0; Plants - 8; Viruses - 0; Other Eukaryotes - 0 (source: NCBI BLink).
AT2G23050	-0.425532	0.119175	-0.0292663	1	0.0540331	0.922251	0.0680743	1	NPY4 : Phototropic-responsive NPH3 family protein
AT2G23060	-0.411087	0.609845	-0.927417	0.561293	-0.187682	0.855065	-0.245077	1	Acyl-CoA N-acyltransferases (NAT) superfamily protein
AT2G23070	-0.0525941	0.813428	-0.112918	0.988776	-0.201727	0.149024	-0.0885595	1	Protein kinase superfamily protein
AT2G23080	0.0453543	0.9361	0.17623	1	-0.148291	0.719644	-0.103608	1	Protein kinase superfamily protein
AT2G23090	0.132322	0.442239	0.0477481	1	-0.162452	0.365452	-0.0114536	1	Uncharacterised protein family SERF
AT2G23093	-0.0589796	0.930408	0.0394616	1	0.151617	0.783819	0.240232	1	Major facilitator superfamily protein
AT2G23096	-0.803052	0.770284	-1.55263	1	1.41633		1.5409	1	2-oxoglutarate (2OG) and Fe(II)-dependent oxygenase superfamily protein
AT2G23100	-0.0322421	0.984512	-0.25315	1	0.61651	0.211867	0.192043	1	Cysteine/Histidine-rich C1 domain family protein
AT2G23110	-0.732322	0.839969	-1.42017		-2.05671		-1.70227	1	Late embryogenesis abundant protein
AT2G23120	-0.121222	0.786778	-0.44251	0.462444	-0.22459	0.549265	-0.386034	0.738948	Late embryogenesis abundant protein
AT2G23130	0.583721	0.794722	0.558967	1	0.226479	0.893735	0.146086	1	AGP17 ATAGP17 : arabinogalactan protein 17
AT2G23140	-0.128767	0.601526	-0.00952398	1	-0.022726	0.951956	0.0016699	1	RING/U-box superfamily protein with ARM repeat domain
AT2G23150	0.521628	0.0202512	0.112846	1	0.0683336	0.89484	0.0114574	1	NRAMP3 ATNRAMP3 : natural resistance-associated macrophage protein 3
AT2G23170	1.30662	1.00123e-05	0.897774	0.119265	0.301744	0.659273	1.08973	0.0333984	GH3.3 : Auxin-responsive GH3 family protein
AT2G23180	0.826045	0.622102	-0.0644175	1	0.440569	0.842289	0.404091	1	CYP96A1 : cytochrome P450
AT2G23190	-1.37363	0.678931	-0.603788		-2.02688		0.421852	1	CYP81D7 : cytochrome P450
AT2G23200	0.440227	0.190444	0.285877	0.99584	-0.0129379	0.987504	0.106318	1	Protein kinase superfamily protein
AT2G23210	-0.7577	0.71508	-0.239044	1	-0.624347		1.06618	1	UDP-Glycosyltransferase superfamily protein
AT2G23260	4.04841	0.0388727	-1.33797	1	1.3785	0.718762	0.279126	1	UGT84B1 : UDP-glucosyl transferase 84B1
AT2G23270	4.72558	4.95511e-13	0.0727781	1	2.55947	0.0009779	0.875076	1	unknown protein; FUNCTIONS IN: molecular_function unknown; INVOLVED IN: biological_process unknown; LOCATED IN: endomembrane system; EXPRESSED IN: stem
AT2G23290	0.0276789	0.970599	-0.066775	1	-0.0373451	0.951646	-0.253672	1	AtMYB70 MYB70 : myb domain protein 70
AT2G23300	0.169221	0.673919	-0.110821	1	0.558829	0.036181	0.149536	1	Leucine-rich repeat protein kinase family protein
AT2G23310	-0.247629	0.0584876	-0.0293339	1	-0.0746603	0.750243	0.0201551	1	ATRER1C1 : Rer1 family protein
AT2G23320	0.731102	2.52292e-06	-0.139934	1	0.339767	0.141195	-0.062705	1	WRKY15 : WRKY DNA-binding protein 15
AT2G23340	0.128434	0.82959	-0.225153	1	0.445357	0.258933	0.218921	1	DEAR3 : DREB and EAR motif protein 3
AT2G23348	0.392856	0.771378	0.389974	1	0.238107	0.87253	0.547849	1	unknown protein; FUNCTIONS IN: molecular_function unknown; INVOLVED IN: biological_process unknown; LOCATED IN: endomembrane system; Has 3 Blast hits to 3 proteins in 2 species: Archae - 0; Bacteria - 0; Metazoa - 0; Fungi - 0; Plants - 3; Viruses - 0; Other Eukaryotes - 0 (source: NCBI BLink).
AT2G23350	-0.273424	0.0427699	-0.00473664	1	-0.136466	0.517395	0.0527447	1	PAB4 PABP4 : poly(A) binding protein 4
AT2G23360	0.0370109	0.937161	-0.131211	1	0.0746649	0.848066	-0.116873	1	Plant protein of unknown function (DUF869)
AT2G23370	-0.0929885	0.810483	0.0570001	1	-0.109043	0.763369	-0.14664	1	unknown protein; BEST Arabidopsis thaliana protein match is: unknown protein (TAIR:AT4G34090.1); Has 73 Blast hits to 73 proteins in 21 species: Archae - 0; Bacteria - 0; Metazoa - 0; Fungi - 0; Plants - 65; Viruses - 0; Other Eukaryotes - 8 (source: NCBI BLink).
AT2G23380	-0.0422348	0.903387	-0.0105936	1	-0.0147038	0.969548	-0.0977582	1	CLF ICU1 SDG1 SET1 : SET domain-containing protein
AT2G23390	-0.209747	0.431393	-0.174355	1	0.084021	0.829692	-0.0887522	1	CONTAINS InterPro DOMAIN/s: Protein of unknown function DUF482 (InterPro:IPR007434)
AT2G23400	-2.65445	4.43952e-15	-0.515629	0.754783	-1.341	0.000985627	0.0538292	1	Undecaprenyl pyrophosphate synthetase family protein
AT2G23410	-2.33803	3.51625e-19	-0.276615	1	-0.840433	0.006248	0.0628372	1	ACPT CPT : cis-prenyltransferase
AT2G23420	0.203584	0.434969	-0.178179	1	-0.102791	0.779788	-0.37209	0.475246	NAPRT2 : nicotinate phosphoribosyltransferase 2
AT2G23430	-0.313488	0.769458	0.00028453	1	0.00291878	0.999738	-0.0422331	1	ICK1 KRP1 : Cyclin-dependent kinase inhibitor family protein
AT2G23450	0.27979	0.42151	-0.134331	1	0.134862	0.785034	-0.0316829	1	Protein kinase superfamily protein
AT2G23460	0.0584411	0.881229	-0.0448759	1	-0.0921372	0.797488	-0.110925	1	XLG1 ATXLG1 : extra-large G-protein 1
AT2G23470	-0.551681	0.140096	-0.0945354	1	0.483435	0.325754	0.0201689	1	RUS4 : Protein of unknown function
AT2G23520	0.0366775	0.919014	-0.0410607	1	-0.021215	0.955559	-0.0854298	1	Pyridoxal phosphate (PLP)-dependent transferases superfamily protein
AT2G23530	0.0313165	0.975453	0.200348	1	0.150228	0.813734	0.300441	1	Zinc-finger domain of monoamine-oxidase A repressor R1
AT2G23540	0.362493	0.52591	-0.0103596	1	0.0430469	0.965534	-0.391388	1	GDSL-like Lipase/Acylhydrolase superfamily protein
AT2G23550	-0.116635	0.901833	-0.306613	1	0.441947	0.502443	-0.269815	1	ATMES6 MES6 ABE1 : methyl esterase 6
AT2G23560	0.0559505	0.93321	-0.33024	0.896799	0.150592	0.774585	-0.00442533	1	ATMES7 MES7 : methyl esterase 7
AT2G23600	0.115812	0.837926	0.190328	1	-0.480738	0.146085	-0.101917	1	ACL ATMES2 MES2 ATME8 ME8 : acetone-cyanohydrin lyase
AT2G23610	0.135558	0.784531	-0.133648	1	-0.122108	0.791123	-0.213772	1	ATMES3 MES3 : methyl esterase 3
AT2G23620	-0.360056	0.577039	-0.125044	1	0.25924	0.750785	0.158315	1	ATMES1 MES1 : methyl esterase 1
AT2G23630	-1.42703	0.00027225	0.341168	1	-0.194102	0.836099	0.286362	1	sks16 : SKU5 similar 16
AT2G23670	-0.704767	0.0360057	-0.325331	0.99454	-0.346019	0.492408	-0.0684601	1	YCF37 : homolog of Synechocystis YCF37
AT2G23680	0.832655	0.00775871	-0.329862	0.999275	0.317048	0.57287	0.00634967	1	Cold acclimation protein WCOR413 family
AT2G23690	-0.67924	0.00992412	-0.141887	1	-0.0197555	0.97937	-0.0926006	1	unknown protein; FUNCTIONS IN: molecular_function unknown; INVOLVED IN: N-terminal protein myristoylation; LOCATED IN: cellular_component unknown; EXPRESSED IN: 7 plant structures; EXPRESSED DURING: petal differentiation and expansion stage; BEST Arabidopsis thaliana protein match is: unknown protein (TAIR:AT4G37240.1); Has 243 Blast hits to 243 proteins in 15 species: Archae - 0; Bacteria - 0; Metazoa - 0; Fungi - 0; Plants - 241; Viruses - 0; Other Eukaryotes - 2 (source: NCBI BLink).
AT2G23700	0.0732771	0.879251	0.0588985	1	0.34942	0.232566	-0.0435218	1	Protein of unknown function
AT2G23740	-0.0230588	0.963816	-0.0606476	1	0.0751924	0.840496	-0.114071	1	nucleic acid binding;sequence-specific DNA binding transcription factors;zinc ion binding
AT2G23755	0.116711	0.941999	-0.112293	1	-0.474758	0.674277	-0.299392	1	unknown protein; FUNCTIONS IN: molecular_function unknown; INVOLVED IN: biological_process unknown; LOCATED IN: endomembrane system; Has 35333 Blast hits to 34131 proteins in 2444 species: Archae - 798; Bacteria - 22429; Metazoa - 974; Fungi - 991; Plants - 531; Viruses - 0; Other Eukaryotes - 9610 (source: NCBI BLink).
AT2G23760	0.923839	0.00374486	-0.257563	1	0.460655	0.379238	-0.327888	1	BLH4 SAW2 : BEL1-like homeodomain 4
AT2G23770	0.634231	0.0303603	0.036853	1	0.49292	0.198718	0.298836	1	protein kinase family protein / peptidoglycan-binding LysM domain-containing protein
AT2G23780	0.133535	0.511749	0.0402044	1	0.0290651	0.926738	0.0392261	1	RING/U-box superfamily protein
AT2G23790	-0.196987	0.697459	0.00474738	1	0.243983	0.622798	-0.0337305	1	Protein of unknown function (DUF607)
AT2G23810	0.689262	0.00248327	-0.16677	1	0.453546	0.146085	0.0140324	1	TET8 : tetraspanin8
AT2G23820	-0.125494	0.715071	0.0153515	1	-0.31466	0.212883	-0.0685999	1	Metal-dependent phosphohydrolase
AT2G23830	3.09741	3.67936e-06	-0.083602	1	0.898587	0.425973	0.183176	1	PapD-like superfamily protein
AT2G23840	-0.395987	0.717464	0.294776	1	0.754793	0.398396	-0.016148	1	HNH endonuclease
AT2G23890	-0.224272	0.274504	0.00261818	1	0.127539	0.661188	0.154029	1	HAD-superfamily hydrolase
AT2G23910	2.19954	0.0552613	0.63025	1	1.81109	0.210945	0.782555	1	NAD(P)-binding Rossmann-fold superfamily protein
AT2G23930	-0.252396	0.469302	0.154531	1	-0.0816812	0.878394	0.206499	1	SNRNP-G : probable small nuclear ribonucleoprotein G
AT2G23940	0.0645136	0.919336	0.121192	1	-0.136491	0.796692	0.037718	1	Protein of unknown function (DUF788)
AT2G23945	1.41101	0.362272	0.138815	1	-0.273891		-0.764353	1	Eukaryotic aspartyl protease family protein
AT2G23950	0.261455	0.283789	0.0100969	1	0.101007	0.790024	0.0413106	1	Leucine-rich repeat protein kinase family protein
AT2G23960	1.48567	0.00153393	0.513798	1	0.467867	0.568104	0.734717	0.892297	Class I glutamine amidotransferase-like superfamily protein
AT2G23970	-0.63941	0.809233	-0.61587	1	-0.438686	0.900295	0.0449167	1	Class I glutamine amidotransferase-like superfamily protein
AT2G23980	0.0314548	0.941791	-0.0653646	1	0.222406	0.352611	0.0153039	1	ATCNGC6 CNGC6 : cyclic nucleotide-gated channel 6
AT2G23985	0.0998917	0.867722	-0.164474	1	0.183659	0.7229	0.0779023	1	unknown protein; Has 35333 Blast hits to 34131 proteins in 2444 species: Archae - 798; Bacteria - 22429; Metazoa - 974; Fungi - 991; Plants - 531; Viruses - 0; Other Eukaryotes - 9610 (source: NCBI BLink).
AT2G24000	1.95517	0.516555	0.727434		1.9725		2.87877	1	scpl22 : serine carboxypeptidase-like 22
AT2G24010	-0.669301	0.877477	1.63566	0.973862	0.350789	0.875475	0.738739	1	scpl23 : serine carboxypeptidase-like 23
AT2G24020	0.153814	0.683072	0.200131	1	-0.109925	0.807839	-0.0392018	1	Uncharacterised BCR
AT2G24030	-0.357635	0.737295	-0.056166	1	-0.55992	0.572908	-0.730049	1	zinc ion binding;nucleic acid binding
AT2G24040	0.0464986	0.95718	0.62228	0.343308	-0.340143	0.460004	-0.148208	1	Low temperature and salt responsive protein family
AT2G24050	-0.0605044	0.913896	0.110313	1	0.132923	0.772469	0.101643	1	eIFiso4G2 : MIF4G domain-containing protein / MA3 domain-containing protein
AT2G24060	-0.368412	0.266883	0.0619198	1	-0.238312	0.581841	0.0332845	1	Translation initiation factor 3 protein
