## Supplementary Dataset 1 for "A multigenic quantitative trait locus underlies natural variation in *Arabidopsis thaliana* root system architecture and transcriptional responses to microbiota-derived *Pseudomonas*" (part 2 of 3)

### Sheet: a (continued)
	log2FC_Van_germ-free.VS.Van_R569	padj_Van_germ-free.VS.Van_R569	log2FC_Van_germ-free.VS.Van_WCS417	padj_Van_germ-free.VS.Van_WCS417	log2FC_Col_germ-free.VS.Col_R569	padj_Col_germ-free.VS.Col_R569	log2FC_Col_germ-free.VS.Col_WCS417	padj_Col_germ-free.VS.Col_WCS417	Descriptions
AT2G24070	0.690124	0.00376306	0.121891	1	0.48184	0.168473	0.205617	1	QWRF4 : Family of unknown function (DUF566)
AT2G24090	-0.172308	0.734478	0.175031	1	-0.553385	0.106028	-0.0595632	1	Ribosomal protein L35
AT2G24100	0.0181368	0.982504	-0.191293	1	0.171228	0.675466	-0.153608	1	unknown protein; BEST Arabidopsis thaliana protein match is: unknown protein (TAIR:AT4G30780.1); Has 101 Blast hits to 101 proteins in 16 species: Archae - 0; Bacteria - 0; Metazoa - 0; Fungi - 0; Plants - 95; Viruses - 0; Other Eukaryotes - 6 (source: NCBI BLink).
AT2G24120	-0.312888	0.106914	-0.219208	0.896799	-0.0434344	0.909814	-0.0843419	1	PDE319 SCA3 : DNA/RNA polymerases superfamily protein
AT2G24130	2.32283	0.211674	-0.632743	1	1.02988	0.625378	-0.740681	1	Leucine-rich receptor-like protein kinase family protein
AT2G24140	0.561889	0.27347	0.398542	1	-0.201278	0.796692	-0.410302	1	Protein of unknown function
AT2G24150	0.193833	0.489097	0.0709931	1	-0.00472812	0.994365	0.0224078	1	HHP3 : heptahelical protein 3
AT2G24170	0.168101	0.707797	0.07661	1	0.380593	0.274047	0.121948	1	Endomembrane protein 70 protein family
AT2G24180	2.00101	5.12703e-09	-0.244735	1	0.424026	0.535289	-0.123483	1	CYP71B6 : cytochrome p450 71b6
AT2G24190	0.0648747	0.941798	-0.0500774	1	-0.0761053	0.920771	-0.304453	1	NAD(P)-binding Rossmann-fold superfamily protein
AT2G24200	0.363191	0.113726	-0.0590149	1	-0.196218	0.564416	-0.176764	1	Cytosol aminopeptidase family protein
AT2G24220	0.106968	0.925989	-0.0729915	1	-0.104514	0.933533	0.0273615	1	ATPUP5 PUP5 : purine permease 5
AT2G24230	0.00362008	0.999394	0.259875	0.896799	-0.267907	0.396791	-0.0555331	1	Leucine-rich repeat protein kinase family protein
AT2G24240	-0.279201	0.747704	-0.181538	1	-0.137555	0.89484	-0.380782	1	BTB/POZ domain with WD40/YVTN repeat-like protein
AT2G24250	-0.0462202	0.963152	-0.24699	1	0.14185	0.842289	-0.127882	1	Protein of unknown function (DUF295)
AT2G24260	-0.273908	0.259023	-0.245119	0.885475	-0.207196	0.507691	-0.229583	1	LRL1 : LJRHL1-like 1
AT2G24270	-0.233513	0.890127	-0.022807	1	-0.528864	0.703947	-0.478553	1	ALDH11A3 : aldehyde dehydrogenase 11A3
AT2G24280	-0.285033	0.534867	-0.224186	1	-0.142281	0.81227	-0.0637336	1	alpha/beta-Hydrolases superfamily protein
AT2G24290	-0.428664	0.00814919	-0.0450929	1	-0.158312	0.581798	0.123719	1	Protein of unknown function (DUF1068)
AT2G24300	-0.137592	0.647055	0.0796275	1	0.285223	0.227818	0.129201	1	Calmodulin-binding protein
AT2G24310	0.551636	0.0367978	0.216132	1	-0.376414	0.519494	0.172671	1	unknown protein; BEST Arabidopsis thaliana protein match is: unknown protein (TAIR:AT5G47170.1); Has 9168 Blast hits to 2316 proteins in 376 species: Archae - 2; Bacteria - 1905; Metazoa - 1700; Fungi - 1409; Plants - 76; Viruses - 48; Other Eukaryotes - 4028 (source: NCBI BLink).
AT2G24330	0.0113849	0.987721	0.165663	1	-0.142172	0.700059	0.1079	1	Protein of unknown function (DUF2296)
AT2G24340	0.0227533	0.984444	0.17287	1	1.34358	0.690034	-0.793664	1	sequence-specific DNA binding transcription factors
AT2G24350	0.0559655	0.956638	0.135774	1	-0.0558714	0.955055	-0.284774	1	RNA binding (RRM/RBD/RNP motifs) family protein
AT2G24360	0.28693	0.052563	-0.0285518	1	0.0274886	0.935333	-0.0788184	1	Protein kinase superfamily protein
AT2G24370	-0.763516	0.740853	-1.27704	1	-1.59568		-2.3593	0.956861	Protein kinase protein with adenine nucleotide alpha hydrolases-like domain
AT2G24390	0.0475667	0.950085	0.398773	0.7674	-0.134015	0.820269	0.116884	1	AIG2-like (avirulence induced gene) family protein
AT2G24395	-0.284227	0.716103	-0.644283	0.767298	-0.208305	0.814759	-0.201002	1	chaperone protein dnaJ-related
AT2G24400	-1.35255	0.000266189	-0.458202	0.930543	-0.655679	0.180767	-0.233567	1	SAUR-like auxin-responsive protein family
AT2G24420	-0.0395997	0.924176	0.158316	1	-0.172735	0.531443	0.00209507	1	DNA repair ATPase-related
AT2G24430	0.456864	0.115304	-0.113231	1	0.231989	0.606944	-0.115474	1	ANAC038 NAC038 : NAC domain containing protein 38
AT2G24440	-0.262903	0.495992	-0.198306	1	-0.571579	0.107749	0.0241335	1	selenium binding
AT2G24490	-0.100722	0.832943	0.117198	1	0.229946	0.537872	0.100844	1	RPA2 ATRPA2 ROR1 ATRPA32A RPA32A : replicon protein A2
AT2G24500	-0.100899	0.749675	-0.170952	0.992231	-0.165683	0.55409	-0.118863	1	FZF : Zinc finger protein 622
AT2G24513	-0.679858	0.875113	0.682395		0		0	1	unknown protein; Has 30201 Blast hits to 17322 proteins in 780 species: Archae - 12; Bacteria - 1396; Metazoa - 17338; Fungi - 3422; Plants - 5037; Viruses - 0; Other Eukaryotes - 2996 (source: NCBI BLink).
AT2G24520	-0.170019	0.632635	-0.206783	1	0.127868	0.761134	0.0693045	1	AHA5 HA5 : H(+)-ATPase 5
AT2G24530	0.0461989	0.944099	0.0938705	1	0.020973	0.974429	-0.193349	1	unknown protein; BEST Arabidopsis thaliana protein match is: unknown protein (TAIR:AT4G31440.1); Has 30201 Blast hits to 17322 proteins in 780 species: Archae - 12; Bacteria - 1396; Metazoa - 17338; Fungi - 3422; Plants - 5037; Viruses - 0; Other Eukaryotes - 2996 (source: NCBI BLink).
AT2G24540	-0.167225	0.55423	0.120187	1	-0.0173738	0.973417	0.127655	1	AFR : Galactose oxidase/kelch repeat superfamily protein
AT2G24550	-0.238118	0.605059	-0.141495	1	-0.10117	0.871715	-0.174957	1	unknown protein; BEST Arabidopsis thaliana protein match is: unknown protein (TAIR:AT4G31510.1); Has 219 Blast hits to 219 proteins in 33 species: Archae - 0; Bacteria - 0; Metazoa - 16; Fungi - 2; Plants - 184; Viruses - 0; Other Eukaryotes - 17 (source: NCBI BLink).
AT2G24560	1.15805	0.463188	0.0210315	1	-0.448586	0.848685	-3.55625	0.3677	GDSL-like Lipase/Acylhydrolase family protein
AT2G24570	0.0392496	0.897636	0.222629	0.609663	0.229458	0.184345	0.343883	0.109798	WRKY17 ATWRKY17 : WRKY DNA-binding protein 17
AT2G24580	-0.212155	0.729421	0.0412903	1	-0.487466	0.298698	-0.293611	1	FAD-dependent oxidoreductase family protein
AT2G24590	-0.0870787	0.750353	0.00269881	1	-0.127321	0.617555	0.0139598	1	RSZ22a At-RSZ22a : RNA recognition motif and CCHC-type zinc finger domains containing protein
AT2G24592	0.059607	0.95793	0.0660303	1	0.394979	0.538103	0.357052	1	unknown protein; LOCATED IN: endomembrane system; Has 30201 Blast hits to 17322 proteins in 780 species: Archae - 12; Bacteria - 1396; Metazoa - 17338; Fungi - 3422; Plants - 5037; Viruses - 0; Other Eukaryotes - 2996 (source: NCBI BLink).
AT2G24600	2.41428	7.74712e-14	0.571523	0.896799	0.881995	0.0380433	-0.0243705	1	Ankyrin repeat family protein
AT2G24610	-0.798666	5.50333e-07	-0.10473	1	-0.0518881	0.90163	0.275158	0.903897	ATCNGC14 CNGC14 : cyclic nucleotide-gated channel 14
AT2G24630	-0.260202	0.340759	-0.18568	1	-0.0984558	0.817828	0.0949348	1	ATCSLC08 CSLC08 ATCSLC8 : Glycosyl transferase family 2 protein
AT2G24640	-0.0720699	0.775888	0.0413222	1	0.0774171	0.76076	0.00163094	1	UBP19 : ubiquitin-specific protease 19
AT2G24650	-0.155476	0.754128	-0.101033	1	0.34576	0.377742	0.234405	1	DNA binding;DNA binding;sequence-specific DNA binding transcription factors
AT2G24680	0.244643	0.711463	0.364541	1	0.721766	0.172583	0.533774	0.998668	transcriptional factor B3 family protein
AT2G24681	-0.215507	0.931951	-0.270015	1	1.22077	0.671135	0.662255	1	AP2/B3-like transcriptional factor family protein
AT2G24683	0.174819	0.906724	-0.298026	1	0.985832	0.686788	-0.877367	1	unknown protein; LOCATED IN: endomembrane system; Has 30201 Blast hits to 17322 proteins in 780 species: Archae - 12; Bacteria - 1396; Metazoa - 17338; Fungi - 3422; Plants - 5037; Viruses - 0; Other Eukaryotes - 2996 (source: NCBI BLink).
AT2G24690	0.176151	0.534577	0.0187704	1	0.29203	0.204079	0.00721134	1	Transcriptional factor B3 family protein
AT2G24692	-0.290982	0.761364	0.165144	1	-2.93687	0.117174	0.0981296	1	unknown protein; BEST Arabidopsis thaliana protein match is: unknown protein (TAIR:AT3G50780.1); Has 46 Blast hits to 46 proteins in 10 species: Archae - 0; Bacteria - 0; Metazoa - 0; Fungi - 0; Plants - 46; Viruses - 0; Other Eukaryotes - 0 (source: NCBI BLink).
AT2G24700	-0.291937	0.792447	-0.0881071	1	0.570997	0.52875	0.433562	1	Transcriptional factor B3 family protein
AT2G24710	1.44553	0.728917	1.46957		-1.47518		-0.388254	1	ATGLR2.3 GLR2.3 : glutamate receptor 2.3
AT2G24720	2.15749	0.000156626	0.536483	1	1.90866	0.00124948	0.596675	1	ATGLR2.2 GLR2.2 : glutamate receptor 2.2
AT2G24740	3.6405	0.0411321	0.718235	1	-0.426628		-1.87124	1	SDG21 SUVH8 : SET domain group 21
AT2G24762	-0.20809	0.779786	0.0568734	1	-0.285394	0.683363	-0.0742143	1	AtGDU4 GDU4 : glutamine dumper 4
AT2G24765	-0.263368	0.0523352	-0.0208364	1	-0.244086	0.131597	-0.0367767	1	ARF3 ARL1 ATARL1 : ADP-ribosylation factor 3
AT2G24790	-0.0435566	0.88615	-0.0877945	1	-0.134686	0.535815	-0.0673854	1	COL3 ATCOL3 : CONSTANS-like 3
AT2G24800	-3.15907	0.0296579	0.168882	1	-1.53439	0.400899	-0.729523	1	Peroxidase superfamily protein
AT2G24820	0.0276047	0.978262	-0.307389	0.986774	0.121555	0.848257	-0.498322	0.816341	TIC55-II : translocon at the inner envelope membrane of chloroplasts 55-II
AT2G24830	0.19025	0.367627	-0.0304232	1	0.0185193	0.962353	0.0468578	1	zinc finger (CCCH-type) family protein / D111/G-patch domain-containing protein
AT2G24850	-0.808298	0.674235	-0.619931	1	-1.09426	0.558144	0.141478	1	TAT3 TAT : tyrosine aminotransferase 3
AT2G24860	0.340971	0.163852	0.105069	1	-0.400483	0.154399	-0.0149441	1	DnaJ/Hsp40 cysteine-rich domain superfamily protein
AT2G24960	0.244335	0.545578	0.13684	1	0.233101	0.517395	0.142951	1	unknown protein; BEST Arabidopsis thaliana protein match is: unknown protein (TAIR:AT4G02210.2); Has 1453 Blast hits to 509 proteins in 26 species: Archae - 0; Bacteria - 0; Metazoa - 1; Fungi - 39; Plants - 1363; Viruses - 0; Other Eukaryotes - 50 (source: NCBI BLink).
AT2G24970	0.21936	0.817631	0.462054	0.99584	0.00893474	0.99615	-0.112785	1	unknown protein; Has 33 Blast hits to 33 proteins in 17 species: Archae - 0; Bacteria - 0; Metazoa - 1; Fungi - 0; Plants - 28; Viruses - 0; Other Eukaryotes - 4 (source: NCBI BLink).
AT2G24980	0.661829	0.503981	0.34666	1	1.24305	0.133151	0.983209	0.903897	Proline-rich extensin-like family protein
AT2G24990	0.0535858	0.908871	0.0426334	1	0.243538	0.426985	-0.0414398	1	Serine/threonine-protein kinase Rio1
AT2G25000	0.434374	0.157505	0.218317	1	0.3451	0.408744	0.118834	1	WRKY60 ATWRKY60 : WRKY DNA-binding protein 60
AT2G25010	-0.0930551	0.818336	-0.0997044	1	0.144574	0.69284	0.11485	1	Aminotransferase-like
AT2G25050	-0.0550449	0.899689	0.162595	1	0.195733	0.517351	0.0992048	1	Actin-binding FH2 (Formin Homology) protein
AT2G25060	-0.0238573	0.97397	0.256407	0.950242	0.0817761	0.871744	0.294822	0.998668	ENODL14 AtENODL14 : early nodulin-like protein 14
AT2G25070	-0.0285056	0.944529	-0.110904	1	-0.206222	0.366524	-0.142056	1	Protein phosphatase 2C family protein
AT2G25080	-0.046921	0.964176	-0.15976	1	-0.431274	0.438211	-0.192506	1	ATGPX1 GPX1 : glutathione peroxidase 1
AT2G25090	-0.380909	0.783153	0.466458	1	0.299325	0.844524	0.28274	1	CIPK16 SnRK3.18 : CBL-interacting protein kinase 16
AT2G25100	-0.160946	0.703276	-0.28207	0.930543	0.00462621	0.99615	-0.103211	1	Polynucleotidyl transferase
AT2G25110	0.135629	0.801285	0.0343861	1	-0.101257	0.862052	-0.0924128	1	SDF2 ATSDL AtSDF2 : stromal cell-derived factor 2-like protein precursor
AT2G25130	-0.509916	0.477835	-0.00196526	1	-0.3775	0.663529	0.559023	1	ARM repeat superfamily protein
AT2G25140	-0.147826	0.545746	-0.0422471	1	0.00725017	0.987821	-0.0998081	1	HSP98.7 CLPB-M CLPB4 : casein lytic proteinase B4
AT2G25150	0.198342	0.873919	0.850626	0.719079	0.860888	0.272677	0.800336	0.945354	HXXXD-type acyl-transferase family protein
AT2G25160	-0.644805	0.192975	0.214726	1	-0.309048	0.679343	-0.362238	1	CYP82F1 : cytochrome P450
AT2G25170	-0.00447792	0.992138	-0.0359137	1	-0.03591	0.885141	-0.0296415	1	PKL GYM CHD3 CHR6 SSL2 : chromatin remodeling factor CHD3 (PICKLE)
AT2G25180	-0.219594	0.245052	-0.0847178	1	-0.199215	0.383189	-0.187695	1	ARR12 RR12 : response regulator 12
AT2G25190	0.155877	0.59939	-0.0546512	1	0.199627	0.510831	-0.000456106	1	PPPDE putative thiol peptidase family protein
AT2G25200	0.258363	0.815075	0.244339	1	-0.00944323	0.996932	0.66986	1	Plant protein of unknown function (DUF868)
AT2G25210	-0.148684	0.836387	0.160057	1	-0.24666	0.693822	0.0925683	1	Ribosomal protein L39 family protein
AT2G25220	0.086191	0.903222	0.390825	0.878473	-0.125015	0.853889	0.157237	1	Protein kinase superfamily protein
AT2G25240	1.08957	0.00164547	0.586891	0.738425	0.724098	0.0971103	0.459912	1	Serine protease inhibitor (SERPIN) family protein
AT2G25250	-0.146301	0.759654	0.030523	1	0.25506	0.530872	0.219989	1	unknown protein; FUNCTIONS IN: molecular_function unknown; INVOLVED IN: biological_process unknown; LOCATED IN: chloroplast; EXPRESSED IN: 23 plant structures; EXPRESSED DURING: 14 growth stages; BEST Arabidopsis thaliana protein match is: unknown protein (TAIR:AT4G32020.1); Has 30 Blast hits to 30 proteins in 7 species: Archae - 0; Bacteria - 0; Metazoa - 0; Fungi - 2; Plants - 28; Viruses - 0; Other Eukaryotes - 0 (source: NCBI BLink).
AT2G25260	0.257075	0.361568	0.0376353	1	0.187247	0.612932	0.274337	1	unknown protein; FUNCTIONS IN: molecular_function unknown; INVOLVED IN: biological_process unknown; LOCATED IN: endomembrane system; BEST Arabidopsis thaliana protein match is: unknown protein (TAIR:AT5G25265.1); Has 35333 Blast hits to 34131 proteins in 2444 species: Archae - 798; Bacteria - 22429; Metazoa - 974; Fungi - 991; Plants - 531; Viruses - 0; Other Eukaryotes - 9610 (source: NCBI BLink).
AT2G25270	0.257407	0.586207	0.209287	1	0.21457	0.692753	0.20895	1	unknown protein; LOCATED IN: plasma membrane; EXPRESSED IN: 18 plant structures; EXPRESSED DURING: 13 growth stages; BEST Arabidopsis thaliana protein match is: unknown protein (TAIR:AT2G12400.1); Has 35333 Blast hits to 34131 proteins in 2444 species: Archae - 798; Bacteria - 22429; Metazoa - 974; Fungi - 991; Plants - 531; Viruses - 0; Other Eukaryotes - 9610 (source: NCBI BLink).
AT2G25280	-0.0374649	0.915367	0.0740199	1	-0.148556	0.537255	0.0259419	1	CONTAINS InterPro DOMAIN/s: UPF0103/Mediator of ErbB2-driven cell motility (Memo)
AT2G25290	0.218493	0.554889	-0.0543495	1	0.0446125	0.937356	-0.215097	1	Phox1 : Octicosapeptide/Phox/Bem1p (PB1) domain-containing protein / tetratricopeptide repeat (TPR)-containing protein
AT2G25300	-0.0379634	0.940483	0.00742936	1	-0.0970114	0.815238	-0.0370943	1	Galactosyltransferase family protein
AT2G25310	-0.00639066	0.990786	0.131057	1	-0.0498509	0.873366	-0.038418	1	Protein of unknown function (DUF2012)
AT2G25320	-0.00361083	0.995988	-0.0602419	1	0.0404835	0.89119	-0.165727	1	TRAF-like family protein
AT2G25350	0.0250559	0.969708	-0.0346526	1	0.182017	0.626179	0.0517226	1	Phox (PX) domain-containing protein
AT2G25355	0.0217795	0.982697	0.232259	1	0.0364062	0.958618	0.0500016	1	PNAS-3 related
AT2G25410	1.55559	0.0664126	1.16689	0.7674	1.30096	0.410708	2.20461	0.28846	RING/U-box superfamily protein
AT2G25420	-0.109924	0.801694	0.0788146	1	-0.0746309	0.878394	-0.0779198	1	transducin family protein / WD-40 repeat family protein
AT2G25430	-0.0282031	0.929743	0.0831877	1	-0.0417163	0.882565	-0.0366237	1	epsin N-terminal homology (ENTH) domain-containing protein / clathrin assembly protein-related
AT2G25440	2.55613	5.69279e-07	0.724064	0.977942	0.649605	0.331006	0.0605349	1	AtRLP20 RLP20 : receptor like protein 20
AT2G25450	-0.484403	0.000484153	-0.548898	0.00302812	-0.47502	0.00161951	-0.439572	0.0475883	2-oxoglutarate (2OG) and Fe(II)-dependent oxygenase superfamily protein
AT2G25460	1.0892	0.00179885	-0.0403343	1	1.09051	0.00332187	0.232582	1	CONTAINS InterPro DOMAIN/s: C2 calcium-dependent membrane targeting (InterPro:IPR000008); BEST Arabidopsis thaliana protein match is: unknown protein (TAIR:AT5G04860.1); Has 108 Blast hits to 69 proteins in 11 species: Archae - 0; Bacteria - 0; Metazoa - 0; Fungi - 0; Plants - 108; Viruses - 0; Other Eukaryotes - 0 (source: NCBI BLink).
AT2G25480	-0.237573	0.344589	0.0784072	1	0.261299	0.341351	0.173071	1	TPX2 (targeting protein for Xklp2) protein family
AT2G25490	-0.159043	0.10153	-0.051184	1	0.0152162	0.943687	0.00751858	1	EBF1 FBL6 : EIN3-binding F box protein 1
AT2G25510	2.28256	0.348791	0	1	2.55394	0.000780074	0.503584	1	unknown protein; Has 2 Blast hits to 2 proteins in 1 species: Archae - 0; Bacteria - 0; Metazoa - 0; Fungi - 0; Plants - 2; Viruses - 0; Other Eukaryotes - 0 (source: NCBI BLink).
AT2G25520	0.0732345	0.767925	0.0901842	1	-0.0420224	0.882849	0.0908377	1	Drug/metabolite transporter superfamily protein
AT2G25530	0.274355	0.723249	-0.0226128	1	0.428742	0.538712	0.262627	1	AFG1-like ATPase family protein
AT2G25540	-0.652186	0.86942	-1.17245	1	0.245079	0.92846	-0.380559	1	CESA10 : cellulose synthase 10
AT2G25560	-0.0812526	0.827079	0.0357765	1	-0.140652	0.680442	0.119616	1	DNAJ heat shock N-terminal domain-containing protein
AT2G25570	0.022149	0.970633	-0.0265978	1	-0.217453	0.506829	0.0446229	1	binding
AT2G25580	0.0187204	0.977954	0.190625	1	-0.0407694	0.930903	0.0417959	1	Tetratricopeptide repeat (TPR)-like superfamily protein
AT2G25590	-0.185586	0.682807	-0.226528	1	0.252493	0.557944	0.0999295	1	Plant Tudor-like protein
AT2G25600	-0.0701199	0.994401	-1.40506		0.605577		0.445416	1	SPIK AKT6 : Shaker pollen inward K+ channel
AT2G25605	0.0305815	0.978448	0.164175	1	0.40858	0.42428	0.152423	1	unknown protein; FUNCTIONS IN: molecular_function unknown; INVOLVED IN: biological_process unknown; LOCATED IN: chloroplast; Has 75 Blast hits to 75 proteins in 20 species: Archae - 2; Bacteria - 4; Metazoa - 0; Fungi - 0; Plants - 36; Viruses - 0; Other Eukaryotes - 33 (source: NCBI BLink).
AT2G25610	-0.0520452	0.894049	0.0444422	1	-0.146163	0.627797	0.190187	1	ATPase
AT2G25620	0.0789453	0.938303	0.111086	1	0.413175	0.515357	0.140767	1	AtDBP1 DBP1 : DNA-binding protein phosphatase 1
AT2G25625	-2.12496	0.0030099	-0.320116	1	-2.10916	0.00245066	-0.00884971	1	unknown protein; FUNCTIONS IN: molecular_function unknown; INVOLVED IN: biological_process unknown; LOCATED IN: chloroplast; EXPRESSED IN: 10 plant structures; EXPRESSED DURING: LP.06 six leaves visible
AT2G25640	-0.137209	0.636286	0.13117	1	0.0227686	0.958101	-0.013216	1	SPOC domain / Transcription elongation factor S-II protein
AT2G25650	0.0697739	0.847856	0.0291191	1	-0.2016	0.401023	0.0956934	1	DNA-binding storekeeper protein-related transcriptional regulator
AT2G25660	0.137648	0.676184	-0.0746021	1	-0.0643221	0.879661	-0.155173	1	emb2410 : embryo defective 2410
AT2G25670	-0.0313993	0.913509	0.0563341	1	-0.0444897	0.867058	0.07267	1	BEST Arabidopsis thaliana protein match is: copper ion binding (TAIR:AT4G32610.1); Has 43784 Blast hits to 26928 proteins in 1799 species: Archae - 86; Bacteria - 6347; Metazoa - 15971; Fungi - 5398; Plants - 1931; Viruses - 259; Other Eukaryotes - 13792 (source: NCBI BLink).
AT2G25680	-0.556095	0.657751	0.279449	1	-0.324727	0.784959	0.398398	1	MOT1 : molybdate transporter 1
AT2G25690	0.534589	0.0520495	0.22155	1	0.321497	0.43866	0.375368	0.945354	Protein of unknown function (DUF581)
AT2G25710	0.0280016	0.948763	0.134362	1	0.0453291	0.900295	0.134846	1	HCS1 : holocarboxylase synthase 1
AT2G25720	0.0543279	0.93246	-0.0246819	1	-0.343145	0.383189	-0.19841	1	unknown protein; Has 38 Blast hits to 38 proteins in 18 species: Archae - 0; Bacteria - 0; Metazoa - 0; Fungi - 0; Plants - 38; Viruses - 0; Other Eukaryotes - 0 (source: NCBI BLink).
AT2G25730	0.139838	0.663531	-0.113243	1	0.0180695	0.971015	-0.163142	1	unknown protein; LOCATED IN: cellular_component unknown; EXPRESSED IN: 23 plant structures; EXPRESSED DURING: 14 growth stages.
AT2G25735	0.639697	0.272501	-0.316615	1	0.465158	0.559817	-0.0365476	1	unknown protein; Has 31 Blast hits to 31 proteins in 9 species: Archae - 0; Bacteria - 0; Metazoa - 0; Fungi - 0; Plants - 31; Viruses - 0; Other Eukaryotes - 0 (source: NCBI BLink).
AT2G25737	0.351697	0.385222	0.134594	1	0.164142	0.783819	0.349765	1	Sulfite exporter TauE/SafE family protein
AT2G25740	-0.170241	0.652461	-0.116167	1	-0.0353047	0.950324	-0.0659116	1	ATP-dependent protease La (LON) domain protein
AT2G25760	0.089467	0.621112	-0.0286724	1	-0.0228368	0.930768	-0.122793	1	Protein kinase family protein
AT2G25770	-0.328699	0.821011	-0.982752	0.853218	-0.668882	0.557391	-0.402745	1	Polyketide cyclase/dehydrase and lipid transport superfamily protein
AT2G25790	0.34405	0.451121	-0.0904624	1	-0.253649	0.656009	-0.0569654	1	Leucine-rich receptor-like protein kinase family protein
AT2G25800	-0.162184	0.331319	-0.134135	0.97822	0.00504577	0.990061	-0.0689598	1	Protein of unknown function (DUF810)
AT2G25810	-0.642022	1.44005e-05	-0.223042	0.871563	-0.351475	0.0994899	-0.0516119	1	TIP4;1 : tonoplast intrinsic protein 4;1
AT2G25830	-0.0404705	0.940249	0.0814834	1	-0.309238	0.283995	-0.110376	1	YebC-related
AT2G25840	-0.424353	0.0717401	-0.146939	1	-0.0940078	0.842289	-0.0890863	1	OVA4 : Nucleotidylyl transferase superfamily protein
AT2G25850	0.176632	0.493943	0.0138767	1	0.306741	0.171084	0.210625	1	PAPS2 : poly(A) polymerase 2
AT2G25870	-0.139276	0.535304	0.0324959	1	-0.00730295	0.98561	0.0418354	1	haloacid dehalogenase-like hydrolase family protein
AT2G25880	-0.00556008	0.996833	0.561237	0.125487	0.081096	0.86325	0.176319	1	AtAUR2 AUR2 : ataurora2
AT2G25890	-0.391676	0.808919	0.289353	1	1.08664	0.325675	0.920546	1	Oleosin family protein
AT2G25900	-0.621842	0.691847	-0.196636	1	-0.10804	0.962819	-0.452627	1	ATCTH ATTZF1 : Zinc finger C-x8-C-x5-C-x3-H type family protein
AT2G25910	-0.0224597	0.941974	-0.118932	0.992068	-0.181858	0.263477	-0.150173	1	3'-5' exonuclease domain-containing protein / K homology domain-containing protein / KH domain-containing protein
AT2G25920	-0.0824065	0.892296	0.133703	1	0.016128	0.982476	0.117478	1	BEST Arabidopsis thaliana protein match is: 3'-5' exonuclease domain-containing protein / K homology domain-containing protein / KH domain-containing protein (TAIR:AT2G25910.2); Has 131 Blast hits to 125 proteins in 54 species: Archae - 0; Bacteria - 50; Metazoa - 12; Fungi - 12; Plants - 41; Viruses - 0; Other Eukaryotes - 16 (source: NCBI BLink).
AT2G25930	0.125017	0.797053	-0.00867429	1	0.0722022	0.89468	0.0325873	1	ELF3 PYK20 : hydroxyproline-rich glycoprotein family protein
AT2G25940	0.432454	0.258324	-0.543148	0.591981	-0.0376653	0.964844	-0.185668	1	ALPHA-VPE ALPHAVPE : alpha-vacuolar processing enzyme
AT2G25950	0.0966621	0.829731	0.0717534	1	-0.00338543	0.996932	-0.00479391	1	Protein of unknown function (DUF1000)
AT2G25964	-0.110996	0.856297	-0.187139	1	0.10301	0.874012	0.217938	1	unknown protein; FUNCTIONS IN: molecular_function unknown; INVOLVED IN: biological_process unknown; LOCATED IN: cellular_component unknown; Has 30201 Blast hits to 17322 proteins in 780 species: Archae - 12; Bacteria - 1396; Metazoa - 17338; Fungi - 3422; Plants - 5037; Viruses - 0; Other Eukaryotes - 2996 (source: NCBI BLink).
AT2G25970	-0.086419	0.682809	-0.0550221	1	0.0664597	0.78351	-0.0193845	1	KH domain-containing protein
AT2G25980	-0.887184	1.00793e-05	-0.136474	1	-0.354974	0.27	0.0130253	1	Mannose-binding lectin superfamily protein
AT2G26000	0.0619216	0.882482	0.0871308	1	0.145802	0.668759	0.202699	1	BRIZ2 : zinc finger (C3HC4-type RING finger) family protein
AT2G26020	5.28912	0.660962	0		0		0	1	PDF1.2b : plant defensin 1.2b
AT2G26030	-0.26408	0.661559	-0.122686	1	0.41204	0.451196	0.204394	1	F-box/RNI-like/FBD-like domains-containing protein
AT2G26040	0.301427	0.598295	0.379201	0.973389	0.591396	0.21421	0.281459	1	PYL2 RCAR14 : PYR1-like 2
AT2G26060	-0.0644011	0.878286	-0.193574	0.987557	-0.216493	0.471119	-0.160236	1	emb1345 : Transducin/WD40 repeat-like superfamily protein
AT2G26070	0.557025	0.0236895	-0.213788	1	0.255716	0.539402	-0.0985086	1	RTE1 : Protein of unknown function (DUF778)
AT2G26080	-0.470107	0.0142058	-0.114661	1	-0.311087	0.239278	-0.185165	1	AtGLDP2 GLDP2 : glycine decarboxylase P-protein 2
AT2G26100	-0.164438	0.620669	-0.111773	1	0.14353	0.706726	-0.00184804	1	Galactosyltransferase family protein
AT2G26110	0.294698	0.290798	0.323437	0.747605	0.0998772	0.826864	0.084787	1	Protein of unknown function (DUF761)
AT2G26140	-0.0523776	0.64867	-0.0662458	1	0.0675725	0.555966	0.0364743	1	ftsh4 : FTSH protease 4
AT2G26150	0.0740837	0.985093	-0.727027	1	1.12504	0.449923	-0.19631	1	ATHSFA2 HSFA2 : heat shock transcription factor A2
AT2G26170	0.372598	0.281265	0.24417	1	0.15126	0.777916	-0.0874647	1	CYP711A1 MAX1 : cytochrome P450
AT2G26180	0.0594139	0.943267	0.00962805	1	0.0665772	0.926646	-0.0243735	1	IQD6 : IQ-domain 6
AT2G26190	0.41124	0.102199	-0.106639	1	0.252018	0.48549	-0.165567	1	calmodulin-binding family protein
AT2G26200	-0.0407078	0.927947	-0.0114923	1	0.0994405	0.778548	0.0707726	1	S-adenosyl-L-methionine-dependent methyltransferases superfamily protein
AT2G26210	-0.159134	0.612979	-0.0595495	1	0.0543924	0.900301	-0.0221024	1	Ankyrin repeat family protein
AT2G26230	0.111675	0.712818	0.0220867	1	-0.154378	0.584034	-0.132992	1	uricase / urate oxidase / nodulin 35
AT2G26240	0.22577	0.280873	0.0354012	1	-0.00737592	0.987821	0.0240655	1	Transmembrane proteins 14C
AT2G26250	0.363328	0.359041	0.185017	1	0.112852	0.860911	0.00822457	1	FDH KCS10 : 3-ketoacyl-CoA synthase 10
AT2G26260	-0.133475	0.523221	0.215554	0.688561	0.0336771	0.913799	0.0408416	1	AT3BETAHSD/D2 3BETAHSD/D2 : 3beta-hydroxysteroid-dehydrogenase/decarboxylase isoform 2
AT2G26267	0.481037	0.623355	0.521443	1	-0.0599953	0.970745	0.0276647	1	unknown protein; Has 30201 Blast hits to 17322 proteins in 780 species: Archae - 12; Bacteria - 1396; Metazoa - 17338; Fungi - 3422; Plants - 5037; Viruses - 0; Other Eukaryotes - 2996 (source: NCBI BLink).
AT2G26270	0.0352863	0.965624	0.0315663	1	0.467437	0.199114	0.191035	1	FUNCTIONS IN: molecular_function unknown; INVOLVED IN: biological_process unknown; LOCATED IN: endomembrane system; BEST Arabidopsis thaliana protein match is: BRCT domain-containing DNA repair protein (TAIR:AT3G43930.1); Has 29 Blast hits to 29 proteins in 9 species: Archae - 0; Bacteria - 0; Metazoa - 0; Fungi - 0; Plants - 29; Viruses - 0; Other Eukaryotes - 0 (source: NCBI BLink).
AT2G26280	-0.122141	0.730853	-0.21088	0.964948	-0.0222345	0.96537	-0.0613148	1	CID7 : CTC-interacting domain 7
AT2G26290	0.736734	0.00636472	-0.273785	1	0.39128	0.346595	-0.0501403	1	ARSK1 : root-specific kinase 1
AT2G26300	0.214216	0.0615809	-0.124763	0.94684	-0.0687614	0.737031	-0.115555	1	GPA1 GP ALPHA 1 ATGPA1 : G protein alpha subunit 1
AT2G26310	0.0674133	0.933209	-0.243344	1	0.256132	0.63473	-0.129085	1	Chalcone-flavanone isomerase family protein
AT2G26330	-0.609161	0.2287	0.216688	1	-0.273186	0.805051	-0.0987701	1	ER QRP1 : Leucine-rich receptor-like protein kinase family protein
AT2G26340	-0.267238	0.532414	-0.249932	1	-0.232325	0.645006	-0.263476	1	unknown protein.
AT2G26350	-0.0815601	0.873165	-0.0949911	1	-0.0393254	0.944404	-0.149143	1	PEX10 ATPEX10 : peroxin 10
AT2G26360	-0.671063	0.0353524	-0.0244953	1	0.282899	0.58192	0.203829	1	Mitochondrial substrate carrier family protein
AT2G26370	-0.228807	0.777491	0.0601948	1	-0.59001	0.330268	-0.204081	1	MD-2-related lipid recognition domain-containing protein
AT2G26380	2.9907	0.0568422	2.1473	0.781781	2.25903	0.451327	2.41813	1	Leucine-rich repeat (LRR) family protein
AT2G26390	1.19815	5.5318e-06	0.312863	0.998139	-0.164777	0.842453	-0.289354	1	Serine protease inhibitor (SERPIN) family protein
AT2G26400	1.80715	0.0345873	-0.298106	1	4.51161	5.32883e-10	1.25625	0.989423	ARD ATARD3 ARD3 : acireductone dioxygenase 3
AT2G26410	0.52704	0.296092	0.550711	0.802255	1.17494	0.00403209	1.29842	0.0103567	Iqd4 : IQ-domain 4
AT2G26420	-0.494026	0.082678	-0.0751004	1	-0.0364383	0.956766	0.0791454	1	PIP5K3 : 1-phosphatidylinositol-4-phosphate 5-kinase 3
AT2G26430	0.0440905	0.892831	-0.10411	1	-0.0630835	0.835241	-0.0181421	1	RCY1 ATRCY1 : arginine-rich cyclin 1
AT2G26440	1.16164	7.17937e-05	0.436298	0.895074	0.465774	0.403891	0.239536	1	Plant invertase/pectin methylesterase inhibitor superfamily
AT2G26460	-0.00827764	0.987626	-0.0273136	1	0.114801	0.649393	0.0308457	1	SMU2 : RED family protein
AT2G26470	-0.0352937	0.940483	0.00693807	1	0.160142	0.600932	0.235808	0.990067	unknown protein; CONTAINS InterPro DOMAIN/s: Protein of unknown function DUF159 (InterPro:IPR003738); Has 3646 Blast hits to 3636 proteins in 1001 species: Archae - 41; Bacteria - 1922; Metazoa - 142; Fungi - 125; Plants - 44; Viruses - 14; Other Eukaryotes - 1358 (source: NCBI BLink).
AT2G26480	1.13176	0.00596704	-0.0585727	1	1.16175	0.0100849	0.488087	1	UGT76D1 : UDP-glucosyl transferase 76D1
AT2G26500	-0.847741	0.00662177	-0.577054	0.590491	-0.560191	0.296283	-0.396142	1	cytochrome b6f complex subunit (petM)
AT2G26510	0.184994	0.458735	-0.0219901	1	0.185998	0.507661	-0.0113582	1	PDE135 : Xanthine/uracil permease family protein
AT2G26520	-1.05952	0.245368	-0.138984	1	-0.0110597	0.996537	-0.0121688	1	unknown protein; BEST Arabidopsis thaliana protein match is: unknown protein (TAIR:AT3G57500.1); Has 51 Blast hits to 51 proteins in 11 species: Archae - 0; Bacteria - 1; Metazoa - 0; Fungi - 0; Plants - 50; Viruses - 0; Other Eukaryotes - 0 (source: NCBI BLink).
AT2G26530	1.60495	7.64489e-06	-0.556197	0.875608	0.509877	0.436478	0.0215563	1	AR781 : Protein of unknown function (DUF1645)
AT2G26540	0.0188934	0.984856	-0.181118	1	-0.0245391	0.971015	0.0065345	1	HEMD UROS ATUROS ATDUF3 DUF3 : uroporphyrinogen-III synthase family protein
AT2G26550	-0.28838	0.255667	-0.131043	1	0.132226	0.721822	-0.0822349	1	HO2 : heme oxygenase 2
AT2G26560	4.34404	2.56021e-13	-0.714778	1	0.867506	0.451327	-0.541592	1	PLP2 PLA IIA PLA2A : phospholipase A 2A
AT2G26570	0.0183178	0.981854	-0.0938396	1	-0.199974	0.595453	-0.0731628	1	WEB1 : Plant protein of unknown function (DUF827)
AT2G26590	0.0363099	0.916686	0.0305316	1	-0.0318256	0.923013	-0.061984	1	RPN13 : regulatory particle non-ATPase 13
AT2G26600	0.0702144	0.847068	0.0804863	1	-0.00208293	0.998117	-0.0744628	1	Glycosyl hydrolase superfamily protein
AT2G26620	0.670089	0.834685	1.0054	1	-1.6256		-0.53934	1	Pectin lyase-like superfamily protein
AT2G26640	-0.287514	0.367677	0.278683	0.924401	-0.0372051	0.950461	0.194937	1	KCS11 : 3-ketoacyl-CoA synthase 11
AT2G26650	-0.0915862	0.79191	0.113271	1	0.132382	0.677843	0.13522	1	AKT1 ATAKT1 KT1 : K+ transporter 1
AT2G26660	-0.0401859	0.9134	-0.101347	1	-0.0310318	0.93284	-0.133452	1	ATSPX2 SPX2 : SPX domain gene 2
AT2G26670	0.0921225	0.892036	-0.287315	1	-0.49603	0.200116	-0.37204	1	HY1 ATHO1 HO1 TED4 GUN2 HY6 : Plant haem oxygenase (decyclizing) family protein
AT2G26680	-0.0561317	0.918607	0.0816865	1	-0.154649	0.713057	0.171442	1	CONTAINS InterPro DOMAIN/s: Methyltransferase FkbM (InterPro:IPR006342); Has 1073 Blast hits to 1073 proteins in 243 species: Archae - 45; Bacteria - 509; Metazoa - 0; Fungi - 4; Plants - 60; Viruses - 4; Other Eukaryotes - 451 (source: NCBI BLink).
AT2G26690	-0.616613	0.395939	-0.255355	1	-0.599791	0.475322	-0.674018	1	Major facilitator superfamily protein
AT2G26695	-0.301583	0.611653	0.00161006	1	-0.535045	0.291504	-0.0927486	1	Ran BP2/NZF zinc finger-like superfamily protein
AT2G26700	-0.0845252	0.913509	0.0409379	1	-0.0572218	0.945796	-0.0182252	1	PID2 : AGC (cAMP-dependent
AT2G26710	-0.378018	0.314912	0.0411585	1	-0.263304	0.595453	-0.0136397	1	BAS1 CYP734A1 CYP72B1 : Cytochrome P450 superfamily protein
AT2G26730	-0.0500437	0.903105	0.189066	0.973389	0.0468286	0.907433	0.0722614	1	Leucine-rich repeat protein kinase family protein
AT2G26740	0.548175	0.550367	0.017718	1	-0.189972	0.88645	-0.368827	1	ATSEH SEH : soluble epoxide hydrolase
AT2G26750	0.136793	0.900257	0.0994605	1	0.180301	0.922289	0.469955	1	alpha/beta-Hydrolases superfamily protein
AT2G26760	0.163628	0.525084	0.229283	0.841886	0.191659	0.478096	0.208218	1	CYCB1;4 : Cyclin B1;4
AT2G26770	0.193233	0.428584	0.0665351	1	0.0275836	0.950324	0.0336641	1	plectin-related
AT2G26780	0.161675	0.534754	0.0199391	1	0.0302428	0.941222	-0.142285	1	ARM repeat superfamily protein
AT2G26790	-0.057047	0.956209	0.0770212	1	0.201072	0.774678	-0.0658683	1	Pentatricopeptide repeat (PPR) superfamily protein
AT2G26800	-0.147845	0.663531	-0.00781911	1	0.122568	0.743428	-0.0140526	1	Aldolase superfamily protein
AT2G26810	-0.139109	0.689134	-0.258144	0.875279	0.108498	0.783819	0.238058	1	Putative methyltransferase family protein
AT2G26820	4.08983	0.0408115	4.3368	0.252702	0.838229	0.713057	0.500285	1	ATPP2-A3 PP2-A3 : phloem protein 2-A3
AT2G26830	-0.0390896	0.918776	0.0084146	1	0.0261092	0.944454	-0.133998	1	emb1187 : Protein kinase superfamily protein
AT2G26840	-0.209307	0.618394	-0.212033	1	0.122383	0.81227	0.230318	1	unknown protein; FUNCTIONS IN: molecular_function unknown; INVOLVED IN: biological_process unknown; LOCATED IN: chloroplast; BEST Arabidopsis thaliana protein match is: unknown protein (TAIR:AT3G43910.1).
AT2G26860	-0.21539	0.525932	-0.015359	1	0.142105	0.726499	0.0104166	1	FBD
AT2G26870	-0.142695	0.856297	-0.156545	1	0.751876	0.139829	0.0490972	1	NPC2 : non-specific phospholipase C2
AT2G26890	0.0580588	0.902304	-0.0344583	1	-0.0253504	0.961742	-0.213839	1	GRV2 KAM2 : DNAJ heat shock N-terminal domain-containing protein
AT2G26900	-0.594581	1.52805e-12	-0.0790966	1	-0.142056	0.360665	0.0113399	1	Sodium Bile acid symporter family
AT2G26910	0.366249	0.380045	0.155669	1	0.162437	0.792112	-0.201477	1	PDR4 ATPDR4 : pleiotropic drug resistance 4
AT2G26920	-0.0113864	0.982707	0.00559676	1	-0.0326214	0.922708	0.0512345	1	Ubiquitin-associated/translation elongation factor EF1B protein
AT2G26930	-0.203326	0.442111	0.0188686	1	-0.141458	0.67493	-0.232512	1	ATCDPMEK PDE277 ISPE CDPMEK : 4-(cytidine 5'-phospho)-2-C-methyl-D-erithritol kinase
AT2G26940	0.872014	0.784334	1.57519	1	0.647216		-1.12299	1	C2H2-type zinc finger family protein
AT2G26970	0.0533328	0.915389	0.143653	1	0.179975	0.632028	0.207701	1	Polynucleotidyl transferase
AT2G26975	-0.130793	0.944529	-0.269469	1	-0.903135	0.440804	-0.20742	1	Ctr copper transporter family
AT2G26980	-0.299047	0.207893	0.0232204	1	-0.0905786	0.825179	-0.00171898	1	CIPK3 : CBL-interacting protein kinase 3
AT2G26990	-0.0310916	0.902304	-0.0183292	1	-0.210106	0.126099	-0.136169	1	FUS12 ATCSN2 COP12 CSN2 : proteasome family protein
AT2G27000	-0.277267	0.230656	0.12931	1	-0.0185322	0.970759	0.0807757	1	CYP705A8 : cytochrome P450
AT2G27010	-0.461875	0.0166601	0.0536767	1	-0.0911787	0.829294	0.0554854	1	CYP705A9 : cytochrome P450
AT2G27020	-0.0661677	0.875168	-0.0160568	1	-0.28168	0.283854	-0.0707763	1	PAG1 : 20S proteasome alpha subunit G1
AT2G27030	0.00828809	0.990018	0.152245	1	-0.112586	0.712798	0.00499592	1	CAM5 : calmodulin 5
AT2G27035	0.353603	0.534191	0.242191	1	-0.521118	0.408744	-0.0706073	1	ENODL20 AtENODL20 : early nodulin-like protein 20
AT2G27040	-0.00811993	0.989381	0.0345846	1	0.193065	0.414068	0.107512	1	AGO4 OCP11 : Argonaute family protein
AT2G27050	0.452943	0.000484153	0.0158614	1	0.359148	0.0249162	-0.0678487	1	EIL1 AtEIL1 : ETHYLENE-INSENSITIVE3-like 1
AT2G27060	0.282346	0.399829	-0.00464666	1	-0.0782166	0.885742	-0.0462112	1	Leucine-rich repeat protein kinase family protein
AT2G27080	0.896838	0.00190311	0.203294	1	0.557293	0.177102	0.22192	1	Late embryogenesis abundant (LEA) hydroxyproline-rich glycoprotein family
AT2G27090	0.18578	0.194428	-0.011078	1	0.138909	0.46439	0.0879687	1	Protein of unknown function (DUF630 and DUF632)
AT2G27100	0.0977269	0.612241	0.0684281	1	0.0349943	0.894947	0.0426123	1	SE : C2H2 zinc-finger protein SERRATE (SE)
AT2G27110	0.112211	0.689842	-0.0686377	1	-0.0358148	0.922453	-0.0603886	1	FRS3 : FAR1-related sequence 3
AT2G27120	0.486472	0.879665	2.13599	0.707128	-0.336132	0.910197	-0.685497	1	POL2B TIL2 : DNA polymerase epsilon catalytic subunit
AT2G27130	0.00924581	0.992917	0.247094	0.992068	-0.110415	0.833961	-0.145177	1	Bifunctional inhibitor/lipid-transfer protein/seed storage 2S albumin superfamily protein
AT2G27140	0.169575	0.646466	0.294546	0.842611	0.0393608	0.943489	0.14783	1	HSP20-like chaperones superfamily protein
AT2G27150	0.205156	0.461995	-0.100236	1	0.263962	0.358103	-0.104918	1	AAO3 At-AO3 AOdelta AtAAO3 : abscisic aldehyde oxidase 3
AT2G27170	0.137784	0.614326	-0.0146025	1	-0.00229568	0.997463	-0.115595	1	TTN7 SMC3 : Structural maintenance of chromosomes (SMC) family protein
AT2G27180	0.843092	0.37715	-0.154414	1	0.32619	0.82592	0.0991608	1	unknown protein; BEST Arabidopsis thaliana protein match is: unknown protein (TAIR:AT3G11690.1); Has 99 Blast hits to 99 proteins in 14 species: Archae - 0; Bacteria - 0; Metazoa - 0; Fungi - 0; Plants - 99; Viruses - 0; Other Eukaryotes - 0 (source: NCBI BLink).
AT2G27190	-0.239202	0.124147	-0.037723	1	-0.302026	0.0576842	-0.0907395	1	PAP1 ATPAP1 PAP12 ATPAP12 : purple acid phosphatase 12
AT2G27200	-0.0998508	0.714316	-0.171867	0.953421	-0.0343041	0.926646	-0.0150962	1	P-loop containing nucleoside triphosphate hydrolases superfamily protein
AT2G27210	0.0211285	0.944887	-0.0246413	1	0.0572557	0.807839	-0.140486	1	BSL3 : BRI1 suppressor 1 (BSU1)-like 3
AT2G27260	0.213212	0.64582	0.122321	1	0.0427554	0.951734	-0.0821966	1	Late embryogenesis abundant (LEA) hydroxyproline-rich glycoprotein family
AT2G27285	0.041263	0.900849	0.0989207	1	0.0122525	0.975019	0.0718244	1	Coiled-coil domain-containing protein 55 (DUF2040)
AT2G27290	0.1078	0.879038	-0.297602	1	-0.602555	0.183764	-0.297955	1	Protein of unknown function (DUF1279)
AT2G27300	0.183417	0.902304	0.223089	1	-0.570987	0.661222	-0.43157	1	ANAC040 NTL8 : NTM1-like 8
AT2G27310	-0.125992	0.785649	-0.0116889	1	0.0527931	0.922536	0.057247	1	F-box family protein
AT2G27330	-0.275982	0.51229	0.0795806	1	0.242983	0.607243	0.26429	1	RNA-binding (RRM/RBD/RNP motifs) family protein
AT2G27340	-0.0821642	0.918776	0.0227246	1	0.245891	0.675858	0.0621045	1	N-acetylglucosaminylphosphatidylinositol de-N-acetylase family protein
AT2G27350	-0.00998378	0.97397	-0.0781408	1	-0.00313148	0.992663	0.0124685	1	OTU-like cysteine protease family protein
AT2G27360	-0.668075	0.00398855	0.138715	1	0.0702304	0.897162	0.169735	1	GDSL-like Lipase/Acylhydrolase superfamily protein
AT2G27370	-1.05186	0.00429606	-0.178118	1	-0.666642	0.194291	-0.447383	1	Uncharacterised protein family (UPF0497)
AT2G27389	-0.429244	0.868219	-0.212888	1	0.630061	0.724324	-0.620774	1	unknown protein; LOCATED IN: endomembrane system.
AT2G27402	4.4444	0.00192536	0	1	1.25061	0.029347	0.987023	0.604809	BEST Arabidopsis thaliana protein match is: plastid transcriptionally active 18 (TAIR:AT2G32180.1); Has 35333 Blast hits to 34131 proteins in 2444 species: Archae - 798; Bacteria - 22429; Metazoa - 974; Fungi - 991; Plants - 531; Viruses - 0; Other Eukaryotes - 9610 (source: NCBI BLink).
AT2G27430	-0.849227	0.00168747	0.349651	0.883416	-0.111813	0.84593	-0.000778851	1	ARM repeat superfamily protein
AT2G27450	0.119975	0.596179	0.0655333	1	-0.236067	0.186385	-0.0617967	1	NLP1 ATNLP1 CPA : nitrilase-like protein 1
AT2G27460	-0.157043	0.463188	-0.0629638	1	-0.0121235	0.975692	-0.0864684	1	sec23/sec24 transport family protein
AT2G27470	0.106548	0.796986	0.0136566	1	-0.055458	0.907465	-0.0696786	1	NF-YB11 : nuclear factor Y
AT2G27480	-0.275438	0.581165	0.00739582	1	-0.0544275	0.94146	-0.0876643	1	Calcium-binding EF-hand family protein
AT2G27490	-0.113066	0.744193	-0.105225	1	-0.180673	0.56931	-0.203436	1	ATCOAE : dephospho-CoA kinase family
AT2G27500	0.26097	0.421419	0.0790681	1	0.243334	0.51903	0.128964	1	Glycosyl hydrolase superfamily protein
AT2G27505	-0.241632	0.79478	0.415758	1	-0.461424	0.661345	0.296111	1	FBD-like domain family protein
AT2G27510	-0.1015	0.845422	-0.0348772	1	0.0126428	0.985599	0.163828	1	ATFD3 FD3 : ferredoxin 3
AT2G27530	-0.117628	0.722473	0.188906	0.980377	-0.0254693	0.955668	0.0976152	1	PGY1 : Ribosomal protein L1p/L10e family
AT2G27550	0.69347	0.202774	-0.623824	0.823765	-0.318302	0.706726	-0.622102	0.988049	ATC : centroradialis
AT2G27580	0.128665	0.730927	-0.0877084	1	0.0296299	0.954629	0.162665	1	A20/AN1-like zinc finger family protein
AT2G27590	0.0134651	0.981098	-0.117416	1	-0.126535	0.648832	-0.0295558	1	S-adenosyl-L-methionine-dependent methyltransferases superfamily protein
AT2G27600	0.114405	0.734757	0.0330154	1	-0.106529	0.765711	-0.111127	1	SKD1 VPS4 ATSKD1 : AAA-type ATPase family protein
AT2G27610	-0.463569	0.35976	0.0277689	1	-0.0479083	0.959631	0.109612	1	Tetratricopeptide repeat (TPR)-like superfamily protein
AT2G27630	0.679342	0.54403	0.463925	1	0.0728062	0.96962	-0.157265	1	Ubiquitin carboxyl-terminal hydrolase-related protein
AT2G27650	-0.218358	0.891398	-0.394901	1	0.627412	0.748865	-0.054718	1	Ubiquitin carboxyl-terminal hydrolase-related protein
AT2G27660	0.839213	0.0164935	0.364298	0.988776	0.544406	0.269594	0.341883	1	Cysteine/Histidine-rich C1 domain family protein
AT2G27680	-0.0196432	0.981576	-0.165075	1	-0.235595	0.551703	-0.140821	1	NAD(P)-linked oxidoreductase superfamily protein
AT2G27690	1.64743	9.468e-07	0.397363	1	0.557283	0.407305	0.194831	1	CYP94C1 : cytochrome P450
AT2G27710	-0.258555	0.373892	0.0628504	1	-0.208195	0.558251	0.0631432	1	60S acidic ribosomal protein family
AT2G27720	-0.202313	0.518745	0.00272291	1	-0.0444435	0.926557	0.171817	1	60S acidic ribosomal protein family
AT2G27730	0.0443815	0.879878	0.0555604	1	-0.312774	0.0316384	-0.0680609	1	copper ion binding
AT2G27740	0.0551509	0.929141	0.179634	1	0.0252444	0.971044	0.0936674	1	Family of unknown function (DUF662)
AT2G27760	-0.130452	0.764766	-0.0173783	1	0.106564	0.821663	0.0219967	1	ATIPT2 IPPT IPT2 : tRNAisopentenyltransferase 2
AT2G27770	-0.00267887	1	0.20237	1	0.412893	0.336749	0.262253	1	Plant protein of unknown function (DUF868)
AT2G27775	-0.239995	0.463188	0.258895	0.938602	-0.120593	0.784207	0.0999836	1	FUNCTIONS IN: molecular_function unknown; INVOLVED IN: biological_process unknown; LOCATED IN: chloroplast; EXPRESSED IN: 22 plant structures; EXPRESSED DURING: 13 growth stages; BEST Arabidopsis thaliana protein match is: Tetratricopeptide repeat (TPR)-like superfamily protein (TAIR:AT2G27800.1); Has 21 Blast hits to 21 proteins in 5 species: Archae - 0; Bacteria - 0; Metazoa - 0; Fungi - 0; Plants - 21; Viruses - 0; Other Eukaryotes - 0 (source: NCBI BLink).
AT2G27790	-0.16146	0.802225	-0.0836866	1	0.0235909	0.977501	-0.0634134	1	RNA-binding (RRM/RBD/RNP motifs) family protein
AT2G27800	0.251607	0.711897	0.348875	1	-0.0305675	0.975608	0.0887553	1	Tetratricopeptide repeat (TPR)-like superfamily protein
AT2G27810	-0.122122	0.755355	-0.0519001	1	-0.0652444	0.886785	-0.0997271	1	ATNAT12 NAT12 : nucleobase-ascorbate transporter 12
AT2G27820	-0.188028	0.594979	-0.153278	1	0.00606685	0.993547	-0.187878	1	PD1 ADT3 : prephenate dehydratase 1
AT2G27830	-0.128001	0.851976	-0.427539	0.841294	0.0874641	0.902196	0.0501843	1	unknown protein; BEST Arabidopsis thaliana protein match is: unknown protein (TAIR:AT4G22758.1); Has 131 Blast hits to 131 proteins in 17 species: Archae - 0; Bacteria - 0; Metazoa - 0; Fungi - 0; Plants - 131; Viruses - 0; Other Eukaryotes - 0 (source: NCBI BLink).
AT2G27840	0.0374469	0.965834	0.432691	0.763795	0.309174	0.520144	0.299769	1	HDT4 HDA13 HDT04 : histone deacetylase-related / HD-related
AT2G27860	-0.219984	0.0036357	-0.0495567	1	-0.0555854	0.715757	0.00482006	1	AXS1 : UDP-D-apiose/UDP-D-xylose synthase 1
AT2G27880	-0.899044	0.819182	-1.58747		-0.297572		-0.310551	1	AGO5 : Argonaute family protein
AT2G27900	-0.00426194	0.994209	-0.0723205	1	-0.0780067	0.762769	-0.155041	1	CONTAINS InterPro DOMAIN/s: Protein of unknown function DUF2451
AT2G27920	0.233456	0.763431	0.251245	1	0.26808	0.724047	0.127042	1	SCPL51 : serine carboxypeptidase-like 51
AT2G27930	-0.303971	0.566365	-0.0550217	1	0.0487245	0.953433	0.109964	1	PLATZ transcription factor family protein
AT2G27950	0.201494	0.261209	-0.0643461	1	0.00886403	0.981872	-0.129903	1	Ring/U-Box superfamily protein
AT2G27960	0.135	0.648232	0.24104	0.821536	-0.159095	0.597241	-0.149653	1	CKS1 CKS1AT : cyclin-dependent kinase-subunit 1
AT2G27970	0.0934276	0.865917	0.15969	1	-0.0620825	0.913447	0.169015	1	CKS2 : CDK-subunit 2
AT2G27980	0.0725182	0.785649	-0.0201585	1	0.229277	0.199783	-0.0497703	1	Acyl-CoA N-acyltransferase with RING/FYVE/PHD-type zinc finger domain
AT2G27990	1.05402	0.698162	1.41412	1	-0.65632		0.106226	1	BLH8 PNF : BEL1-like homeodomain 8
AT2G28000	-0.322646	0.0977961	0.00511593	1	-0.109625	0.742806	-0.0157578	1	CPN60A CH-CPN60A SLP : chaperonin-60alpha
AT2G28040	0.349957	0.835938	0.796399	0.990084	0.504403	0.696186	0.43386	1	Eukaryotic aspartyl protease family protein
AT2G28050	-0.0517106	0.963152	0.0157834	1	0.287379	0.663524	0.043772	1	Pentatricopeptide repeat (PPR) superfamily protein
AT2G28060	0.0161606	0.983065	-0.0577009	1	0.0593308	0.900295	-0.0356245	1	5'-AMP-activated protein kinase beta-2 subunit protein
AT2G28070	-0.310702	0.113726	-0.188941	0.973389	-0.00339316	0.99615	-0.081595	1	ABC-2 type transporter family protein
AT2G28080	-0.0394524	0.94764	0.0720227	1	-0.127024	0.768444	-0.0266866	1	UDP-Glycosyltransferase superfamily protein
AT2G28100	-0.0301993	0.968783	-0.0434749	1	-0.163847	0.726574	-0.0834702	1	ATFUC1 FUC1 : alpha-L-fucosidase 1
AT2G28105	0.150481	0.900257	0.324112	1	0.235833	0.818054	-0.0750312	1	CONTAINS InterPro DOMAIN/s: Nucleic acid-binding
AT2G28110	-0.455111	0.449361	-0.235206	1	-0.0866953	0.92846	-0.053699	1	FRA8 IRX7 : Exostosin family protein
AT2G28120	-0.591104	0.378218	-0.0139928	1	-0.184287	0.864849	-0.432779	1	Major facilitator superfamily protein
AT2G28130	0.387731	0.0380289	0.0666082	1	0.133362	0.649304	0.0563804	1	unknown protein; FUNCTIONS IN: molecular_function unknown; INVOLVED IN: biological_process unknown; LOCATED IN: cellular_component unknown; EXPRESSED IN: 25 plant structures; EXPRESSED DURING: 13 growth stages; Has 35333 Blast hits to 34131 proteins in 2444 species: Archae - 798; Bacteria - 22429; Metazoa - 974; Fungi - 991; Plants - 531; Viruses - 0; Other Eukaryotes - 9610 (source: NCBI BLink).
AT2G28140	-0.0677399	0.963816	0.492735	1	0.611237	0.44263	0.458599	1	Protein of unknown function (DUF1635)
AT2G28150	-0.0500711	0.901274	0.174576	0.993139	-0.0987205	0.755546	-0.0327206	1	Domain of unknown function (DUF966)
AT2G28160	-0.343594	0.436386	-0.202345	1	0.244499	0.662765	0.158871	1	FIT1 ATBHLH029 FRU BHLH029 ATBHLH29 ATFIT1 : FER-like regulator of iron uptake
AT2G28190	0.568397	0.00357548	0.135852	1	0.633503	0.00214424	-0.144711	1	CSD2 CZSOD2 : copper/zinc superoxide dismutase 2
AT2G28200	-0.228681	0.59939	-0.176401	1	-0.195081	0.700059	-0.275493	1	C2H2-type zinc finger family protein
AT2G28210	1.777	0.000417948	0.44986	1	-0.545285	0.568425	0.0867322	1	ATACA2 ACA2 : alpha carbonic anhydrase 2
AT2G28230	0.0793487	0.860394	0.0788765	1	-0.113181	0.785034	0.0398221	1	TATA-binding related factor (TRF) of subunit 20 of Mediator complex
AT2G28240	-0.16851	0.679883	-0.325598	0.829173	0.164121	0.709757	-0.117222	1	ATP-dependent helicase family protein
AT2G28250	-0.0950425	0.808084	0.083746	1	0.413706	0.0679864	0.258063	0.991951	NCRK : Protein kinase superfamily protein
AT2G28260	0.0368147	0.963715	0.119744	1	0.695802	0.0221633	0.402181	0.945354	ATCNGC15 CNGC15 : cyclic nucleotide-gated channel 15
AT2G28270	0.71608	0.232131	1.21381	0.143488	1.0637	0.0950306	1.73684	0.00711028	Cysteine/Histidine-rich C1 domain family protein
AT2G28290	0.0900583	0.762132	0.0845538	1	0.105131	0.717144	-0.138409	1	SYD CHR3 : P-loop containing nucleoside triphosphate hydrolases superfamily protein
AT2G28305	0.101213	0.904337	0.134949	1	-0.0243889	0.97927	-0.183655	1	LOG1 ATLOG1 : Putative lysine decarboxylase family protein
AT2G28310	-0.0695801	0.809875	-0.041283	1	-0.249855	0.175405	-0.0187684	1	Protein of unknown function (DUF707)
AT2G28315	0.354906	0.563812	0.320194	1	-0.27097	0.716723	0.0722485	1	Nucleotide/sugar transporter family protein
AT2G28320	0.0967541	0.794657	-0.0403719	1	0.0951495	0.80434	-0.126504	1	Pleckstrin homology (PH) and lipid-binding START domains-containing protein
AT2G28330	0.153482	0.782761	0.219481	1	0.0423655	0.951366	0.0617177	1	unknown protein; BEST Arabidopsis thaliana protein match is: unknown protein (TAIR:AT1G08035.1); Has 18 Blast hits to 18 proteins in 6 species: Archae - 0; Bacteria - 0; Metazoa - 0; Fungi - 0; Plants - 18; Viruses - 0; Other Eukaryotes - 0 (source: NCBI BLink).
AT2G28350	-0.253827	0.0522893	0.0468084	1	0.116596	0.590879	0.0285467	1	ARF10 : auxin response factor 10
AT2G28360	-0.0315223	0.90234	0.0650651	1	0.0118426	0.967835	-0.0135825	1	SIT4 phosphatase-associated family protein
AT2G28370	0.0346988	0.93862	-0.0285281	1	0.0236983	0.956646	0.101051	1	Uncharacterised protein family (UPF0497)
AT2G28380	0.0374037	0.880524	0.0539917	1	0.208755	0.136025	0.0521213	1	DRB2 : dsRNA-binding protein 2
AT2G28390	0.00614037	0.990681	0.0053668	1	-0.00790038	0.981968	-0.0143588	1	SAND family protein
AT2G28400	1.24645	1.6422e-08	-0.185569	1	0.666037	0.0299581	0.363656	1	Protein of unknown function
AT2G28410	0.0981272	0.854999	0.303297	0.898993	0.120932	0.810979	0.189325	1	unknown protein; Has 18 Blast hits to 18 proteins in 5 species: Archae - 0; Bacteria - 0; Metazoa - 0; Fungi - 0; Plants - 18; Viruses - 0; Other Eukaryotes - 0 (source: NCBI BLink).
AT2G28420	-0.3075	0.958533	-0.00448728		0.355744		-1.34361	1	Lactoylglutathione lyase / glyoxalase I family protein
AT2G28426	0.0633582	0.986493	0.588929	1	0.711058	0.663524	0.318209	1	unknown protein; Has 30201 Blast hits to 17322 proteins in 780 species: Archae - 12; Bacteria - 1396; Metazoa - 17338; Fungi - 3422; Plants - 5037; Viruses - 0; Other Eukaryotes - 2996 (source: NCBI BLink).
AT2G28430	-0.0610479	0.876129	0.269286	0.705211	-0.0810803	0.826247	0.0644305	1	unknown protein; Has 28 Blast hits to 28 proteins in 12 species: Archae - 0; Bacteria - 0; Metazoa - 0; Fungi - 0; Plants - 28; Viruses - 0; Other Eukaryotes - 0 (source: NCBI BLink).
AT2G28440	-0.247916	0.56276	0.0964418	1	0.171107	0.741732	0.165271	1	proline-rich family protein
AT2G28450	-0.109527	0.792241	0.0246648	1	-0.0784566	0.860053	-0.167308	1	zinc finger (CCCH-type) family protein
AT2G28460	-0.0114444	0.993253	0.0418853	1	-0.158964	0.813517	0.304919	1	Cysteine/Histidine-rich C1 domain family protein
AT2G28470	-0.152099	0.784323	-0.00363964	1	0.2026	0.700959	-0.0983504	1	BGAL8 : beta-galactosidase 8
AT2G28480	0.0220633	0.975091	-0.030702	1	-0.139421	0.713081	0.0555876	1	RNA-binding CRS1 / YhbY (CRM) domain protein
AT2G28500	0.775811	0.0739768	0.787046	0.463705	-0.125607	0.899969	0.0489485	1	LBD11 : LOB domain-containing protein 11
AT2G28510	-0.178809	0.669565	-0.038817	1	0.113559	0.822471	-0.121989	1	Dof-type zinc finger DNA-binding family protein
AT2G28520	0.0150651	0.97847	0.00628521	1	0.0914127	0.773282	-0.0340421	1	VHA-A1 : vacuolar proton ATPase A1
AT2G28540	-0.0098004	0.981606	-0.0183349	1	0.0669062	0.775486	-0.123387	1	RNA binding (RRM/RBD/RNP motifs) family protein
AT2G28550	-0.234702	0.155775	0.0533429	1	0.0300581	0.927537	0.0489302	1	RAP2.7 : related to AP2.7
AT2G28560	0.334814	0.721575	0.317461	1	0.373007	0.707922	0.309665	1	ATRAD51B RAD51B : DNA repair (Rad51) family protein
AT2G28570	2.00718	1.31373e-07	-0.131808	1	1.76107	1.94794e-05	0.464934	1	unknown protein; Has 13 Blast hits to 13 proteins in 6 species: Archae - 0; Bacteria - 0; Metazoa - 0; Fungi - 0; Plants - 13; Viruses - 0; Other Eukaryotes - 0 (source: NCBI BLink).
AT2G28590	0.102501	0.875708	0.374853	0.878473	0.290129	0.559259	-0.039443	1	Protein kinase superfamily protein
AT2G28600	-0.147136	0.617257	0.050982	1	0.0732521	0.846721	0.0069426	1	P-loop containing nucleoside triphosphate hydrolases superfamily protein
AT2G28605	-0.977229	0.529204	-0.148882	1	-1.387	0.434413	-0.463516	1	Photosystem II reaction center PsbP family protein
AT2G28620	-0.0133399	0.985557	0.169722	1	0.168757	0.604421	0.162769	1	P-loop containing nucleoside triphosphate hydrolases superfamily protein
AT2G28630	0.966884	0.150041	0.237781	1	0.413466	0.719698	-0.191544	1	KCS12 : 3-ketoacyl-CoA synthase 12
AT2G28650	0.12801	0.881722	0.191129	1	-0.318428	0.686395	-0.448609	1	ATEXO70H8 EXO70H8 : exocyst subunit exo70 family protein H8
AT2G28660	0.474842	0.0388727	0.00682845	1	-0.150832	0.728221	-0.177632	1	Chloroplast-targeted copper chaperone protein
AT2G28670	-0.0968741	0.974624	-0.0418386	1	-0.0816105	0.976797	0.722069	1	Disease resistance-responsive (dirigent-like protein) family protein
AT2G28680	2.92794	0.0458941	0.683096	1	0.195583	0.958618	-1.45799	1	RmlC-like cupins superfamily protein
AT2G28690	1.64165	6.24422e-09	0.31863	1	0.894228	0.030347	-0.167584	1	Protein of unknown function (DUF1635)
AT2G28700	-0.00160669	1	-0.068029	1	0.00423286	0.998323	-0.111639	1	AGL46 : AGAMOUS-like 46
AT2G28710	-0.155494	0.808387	-0.307252	1	0.0858151	0.910387	-0.030828	1	C2H2-type zinc finger family protein
AT2G28720	-0.358728	0.108964	-0.158638	1	-0.115425	0.774981	0.00547566	1	Histone superfamily protein
AT2G28740	-0.13891	0.633568	0.194604	0.957444	-0.349597	0.109614	-0.00570089	1	HIS4 : histone H4
AT2G28755	0.889689	0.220784	-0.328949	1	0.0526378	0.976008	0.561248	1	UDP-D-glucuronate carboxy-lyase-related
AT2G28760	0.436986	0.00714501	0.113031	1	0.484937	0.00692426	0.151644	1	UXS6 : UDP-XYL synthase 6
AT2G28780	0.166505	0.78396	0.0464452	1	-0.258888	0.635677	-0.0261511	1	unknown protein; INVOLVED IN: biological_process unknown; LOCATED IN: mitochondrion; EXPRESSED IN: inflorescence meristem
AT2G28790	-0.134518	0.731715	0.143895	1	0.130578	0.746609	0.17425	1	Pathogenesis-related thaumatin superfamily protein
AT2G28800	-0.0847896	0.820581	-0.234494	0.875365	-0.277159	0.272677	-0.199787	1	ALB3 : 63 kDa inner membrane family protein
AT2G28810	0.0757019	0.847004	-0.0900898	1	0.115617	0.736096	-0.0746241	1	Dof-type zinc finger DNA-binding family protein
AT2G28830	0.0537776	0.908905	0.0864197	1	-0.0354083	0.944079	0.155615	1	PUB12 AtPUB12 : PLANT U-BOX 12
AT2G28840	-0.0322055	0.950914	-0.206652	0.970382	-0.0421332	0.923271	-0.0365583	1	XBAT31 : XB3 ortholog 1 in Arabidopsis thaliana
AT2G28850	2.44446	0.0640125	3.1114	0.131718	5.02195	0.00301803	5.6229	0.0063753	CYP710A3 : cytochrome P450
AT2G28860	0.90714	0.735829	2.30737	0.617521	2.41234	0.100793	2.82893	0.208031	CYP710A4 : cytochrome P450
AT2G28870	0.176039	0.809493	-0.166846	1	0.21926	0.787618	0.46825	1	unknown protein; Has 34 Blast hits to 34 proteins in 9 species: Archae - 0; Bacteria - 0; Metazoa - 0; Fungi - 0; Plants - 34; Viruses - 0; Other Eukaryotes - 0 (source: NCBI BLink).
AT2G28880	0.0173673	0.976733	0.00917516	1	0.125114	0.695675	0.107469	1	emb1997 ADCS : para-aminobenzoate (PABA) synthase family protein
AT2G28890	0.204208	0.458987	0.146002	1	0.247917	0.395064	0.176488	1	PLL4 : poltergeist like 4
AT2G28900	0.0644526	0.928335	-0.101735	1	-0.429274	0.286688	-0.218137	1	OEP16 ATOEP16-L ATOEP16-1 OEP16-1 : outer plastid envelope protein 16-1
AT2G28910	0.0449748	0.892983	-0.209499	0.776175	-0.102273	0.70491	-0.164819	1	CXIP4 : CAX interacting protein 4
AT2G28930	0.240821	0.545592	0.0571836	1	0.223794	0.627677	0.0244029	1	APK1B PK1B : protein kinase 1B
AT2G28940	0.320498	0.394895	0.0204065	1	0.565891	0.0779893	0.399637	0.907293	Protein kinase superfamily protein
AT2G28950	0.500279	0.019533	0.423931	0.449082	0.0549893	0.912264	0.263941	1	ATEXPA6 ATEXP6 ATHEXP ALPHA 1.8 EXPA6 : expansin A6
AT2G28960	0.781844	0.00166235	0.311533	0.943643	0.718008	0.0120264	0.399062	0.916273	Leucine-rich repeat protein kinase family protein
AT2G28970	0.824355	0.00672628	0.511618	0.675634	0.756343	0.0349416	0.6313	0.508491	Leucine-rich repeat protein kinase family protein
AT2G28990	2.15131	0.465366	1.28113	1	0.822067	0.795984	0.636756	1	Leucine-rich repeat protein kinase family protein
AT2G29000	0	1	2.23134	0.953612	3.11049	0.00778024	2.61884	0.258487	Leucine-rich repeat protein kinase family protein
AT2G29020	-0.114061	0.751125	0.14733	1	-0.0627118	0.881386	0.0559527	1	Rab5-interacting family protein
AT2G29050	-0.250402	0.212726	0.0961595	1	0.00575174	0.992296	0.000246713	1	ATRBL1 RBL1 : RHOMBOID-like 1
AT2G29060	-0.20549	0.83525	-0.544337	0.935367	-0.0856118	0.938448	-0.0187756	1	GRAS family transcription factor
AT2G29065	0.199045	0.561728	-0.19518	1	0.16657	0.680271	-0.0337294	1	GRAS family transcription factor
AT2G29070	0.135108	0.686975	-0.071699	1	0.067901	0.874468	-0.0429964	1	Ubiquitin fusion degradation UFD1 family protein
AT2G29080	-0.0102878	0.984732	-0.0643664	1	-0.0967074	0.713057	-0.0982055	1	ftsh3 : FTSH protease 3
AT2G29100	4.01169	2.71762e-05	0.688637	1	1.69251	0.209323	-0.54305	1	ATGLR2.9 GLR2.9 : glutamate receptor 2.9
AT2G29110	4.91897	6.24691e-14	2.21184	0.13322	1.84687	0.0025959	0.285527	1	ATGLR2.8 GLR2.8 : glutamate receptor 2.8
AT2G29120	2.22894	0.0441074	0.114665	1	0.816926	0.294723	0.213808	1	ATGLR2.7 GLR2.7 : glutamate receptor 2.7
AT2G29125	-0.423106	0.465496	0.0997858	1	0.180287	0.817365	0.158263	1	RTFL2 DVL13 : ROTUNDIFOLIA like 2
AT2G29130	0.330371	0.385506	0.377506	0.841243	0.568547	0.12165	0.060744	1	LAC2 ATLAC2 : laccase 2
AT2G29140	0.0359447	0.925606	-0.1334	1	0.138947	0.60253	-0.0430457	1	APUM3 PUM3 : pumilio 3
AT2G29150	5.70668	0.00263561	-0.61967	1	2.53348	0.540818	0	1	NAD(P)-binding Rossmann-fold superfamily protein
AT2G29180	-0.394322	0.782403	-0.303438	1	-0.897496	0.260653	-0.138728	1	unknown protein; FUNCTIONS IN: molecular_function unknown; INVOLVED IN: biological_process unknown; LOCATED IN: chloroplast thylakoid membrane; EXPRESSED IN: 23 plant structures; EXPRESSED DURING: 13 growth stages; Has 34 Blast hits to 33 proteins in 16 species: Archae - 0; Bacteria - 0; Metazoa - 0; Fungi - 0; Plants - 33; Viruses - 0; Other Eukaryotes - 1 (source: NCBI BLink).
AT2G29190	0.020053	0.95822	0.03384	1	0.010345	0.976863	-0.0884538	1	APUM2 PUM2 : pumilio 2
AT2G29200	-0.233401	0.12792	-0.168011	0.898239	0.152542	0.473698	0.0088308	1	APUM1 PUM1 : pumilio 1
AT2G29210	-0.0572089	0.854999	-0.043936	1	0.118052	0.642842	-0.0577199	1	splicing factor PWI domain-containing protein
AT2G29220	5.76514	5.92643e-17	-0.320628	1	2.6461	0.00128237	0.282717	1	Concanavalin A-like lectin protein kinase family protein
AT2G29250	4.8994	6.06281e-07	-0.593656	1	2.10004	0.117208	0.667153	1	Concanavalin A-like lectin protein kinase family protein
AT2G29260	-0.316583	0.676184	0.203215	1	0.0600065	0.955488	0.383392	1	NAD(P)-binding Rossmann-fold superfamily protein
AT2G29310	0.815972	0.654549	-0.941446	1	0.427099	0.76051	-0.334733	1	NAD(P)-binding Rossmann-fold superfamily protein
AT2G29320	-0.625911	0.463575	-0.446183	1	-0.114099	0.935004	-0.179799	1	NAD(P)-binding Rossmann-fold superfamily protein
AT2G29330	0.789502	2.80778e-06	0.30998	0.715545	0.766832	3.73176e-05	0.531955	0.113212	TRI : tropinone reductase
AT2G29340	1.15755	6.86156e-06	0.0399454	1	0.39974	0.410529	-0.174731	1	NAD-dependent epimerase/dehydratase family protein
AT2G29350	1.99369	0.0123155	-1.64929	0.427286	-0.378087	0.825153	-0.554416	1	SAG13 : senescence-associated gene 13
AT2G29360	-1.98647	0.130301	-1.1353	0.986005	-0.996977	0.631022	-0.627248	1	NAD(P)-binding Rossmann-fold superfamily protein
AT2G29380	-1.0523	0.568781	0.177261	1	-0.978993	0.666751	-0.638304	1	HAI3 : highly ABA-induced PP2C gene 3
AT2G29390	-0.148854	0.514003	0.0223156	1	-0.10564	0.706726	-0.0701764	1	SMO2-2 ATSMO2 : sterol 4-alpha-methyl-oxidase 2-2
AT2G29400	-0.018662	0.980518	-0.306558	0.7674	-0.0902507	0.840496	-0.0759694	1	TOPP1 PP1-AT : type one protein phosphatase 1
AT2G29410	0.485936	0.739207	0.236239	1	0.584984	0.701862	0.288258	1	MTPB1 ATMTPB1 : metal tolerance protein B1
AT2G29420	-0.287257	0.353926	-0.550908	0.19141	-0.855448	5.74056e-05	-0.454613	0.500843	ATGSTU7 GST25 GSTU7 : glutathione S-transferase tau 7
AT2G29430	0.0859902	0.980562	-0.4616	1	-0.147145	0.953433	-0.0833526	1	Family of unknown function (DUF572)
AT2G29440	-0.166364	0.746239	-0.0142321	1	-0.00843887	0.993011	0.0710031	1	ATGSTU6 GST24 GSTU6 : glutathione S-transferase tau 6
AT2G29450	0.27117	0.736837	-0.176928	1	0.00827761	0.996278	0.100565	1	ATGSTU5 ATGSTU1 AT103-1A GSTU5 : glutathione S-transferase tau 5
AT2G29460	1.23496	0.00474736	-0.189796	1	1.06066	0.0519201	-0.188661	1	ATGSTU4 GST22 GSTU4 : glutathione S-transferase tau 4
AT2G29470	3.83395	0.00629153	0.463184	1	0.764546	0.774678	-0.632048	1	ATGSTU3 GST21 GSTU3 : glutathione S-transferase tau 3
AT2G29480	0.234369	0.711921	0.0801685	1	0.432812	0.402803	0.264858	1	ATGSTU2 GST20 GSTU2 : glutathione S-transferase tau 2
AT2G29490	-0.247969	0.402858	-0.477357	0.267344	-0.501738	0.0349457	-0.387379	0.647405	ATGSTU1 GST19 GSTU1 : glutathione S-transferase TAU 1
AT2G29500	-0.0616164	0.925531	0.0417083	1	-0.370858	0.33298	-0.24184	1	HSP20-like chaperones superfamily protein
AT2G29510	0.243035	0.220722	0.0516796	1	-0.0431406	0.907509	-0.0980806	1	Protein of unknown function (DUF3527)
AT2G29525	-0.213989	0.543144	-0.249802	0.973862	0.220658	0.558304	0.234294	1	AtIPCS3 : Arabidopsis Inositol phosphorylceramide synthase 3
AT2G29530	-0.192267	0.518129	0.239987	0.90775	-0.164069	0.635366	0.0332796	1	TIM10 : Tim10/DDP family zinc finger protein
AT2G29540	0.0185421	0.980207	0.123749	1	0.0519849	0.913799	0.271183	0.995137	ATRPC14 ATRPAC14 RPC14 : RNApolymerase 14 kDa subunit
AT2G29550	-0.139012	0.766041	0.00627727	1	0.0489499	0.932258	0.0503841	1	TUB7 : tubulin beta-7 chain
AT2G29560	-0.0744185	0.878286	-0.120723	1	-0.124587	0.770432	-0.117442	1	ENOC : cytosolic enolase
AT2G29570	-0.0411125	0.926213	0.239825	0.841886	-0.111352	0.739888	0.133896	1	PCNA2 ATPCNA2 : proliferating cell nuclear antigen 2
AT2G29580	-0.255508	0.514559	-0.283054	0.974879	-0.039392	0.945796	-0.146843	1	CCCH-type zinc fingerfamily protein with RNA-binding domain
AT2G29590	-0.372108	0.340639	-0.540427	0.529272	-0.188274	0.755624	0.200077	1	Thioesterase superfamily protein
AT2G29620	-0.367424	0.489097	0.24174	1	-0.38399	0.419181	-0.156667	1	unknown protein; BEST Arabidopsis thaliana protein match is: unknown protein (TAIR:AT1G07330.1); Has 887 Blast hits to 750 proteins in 151 species: Archae - 2; Bacteria - 63; Metazoa - 270; Fungi - 51; Plants - 111; Viruses - 6; Other Eukaryotes - 384 (source: NCBI BLink).
AT2G29630	-0.196773	0.732921	-0.483472	0.714033	-0.228202	0.713057	-0.162198	1	THIC : thiaminC
AT2G29640	-0.00996903	0.993176	0.100342	1	-0.0396974	0.955559	0.14705	1	JOSL : JOSEPHIN-like protein
AT2G29650	-0.748246	0.266508	0.295579	1	0.103603	0.934383	-0.440896	1	ANTR1 PHT4;1 : phosphate transporter 4;1
AT2G29660	0.177664	0.759285	0.0956972	1	-0.166589	0.783907	-0.173083	1	zinc finger (C2H2 type) family protein
AT2G29670	0.0330815	0.975965	-0.160816	1	-0.361807	0.474435	-0.359366	1	Tetratricopeptide repeat (TPR)-like superfamily protein
AT2G29680	-0.605951	0.00716064	-0.0910757	1	-0.247102	0.504636	-0.304622	0.990679	CDC6 ATCDC6 : cell division control 6
AT2G29690	-0.312032	0.0647127	-0.0345032	1	0.184456	0.452435	0.0301209	1	ASA2 ATHANSYNAB : anthranilate synthase 2
AT2G29700	0.0412071	0.908648	-0.185012	0.909937	-0.342741	0.0554796	-0.147205	1	ATPH1 PH1 : pleckstrin homologue 1
AT2G29710	0.0865982	0.923577	0.137608	1	-0.180043	0.777598	0.0177938	1	UDP-Glycosyltransferase superfamily protein
AT2G29720	0.47199	0.0906035	-0.0630344	1	-0.0977592	0.864104	-0.219121	1	CTF2B : FAD/NAD(P)-binding oxidoreductase family protein
AT2G29730	-0.22531	0.160374	0.250229	0.508454	-0.160451	0.449718	0.135978	1	UGT71D1 : UDP-glucosyl transferase 71D1
AT2G29740	-0.531111	0.0996873	-0.0908918	1	-0.414113	0.320752	-0.0369983	1	UGT71C2 : UDP-glucosyl transferase 71C2
AT2G29750	-0.298448	0.485561	0.0785853	1	0.119319	0.845571	-0.0283505	1	UGT71C1 : UDP-glucosyl transferase 71C1
AT2G29760	-0.00228455	1	0.101113	1	-0.216864	0.653203	-0.0766679	1	OTP81 : Tetratricopeptide repeat (TPR)-like superfamily protein
AT2G29890	-0.0753798	0.871975	0.0406047	1	0.133306	0.732644	0.175483	1	VLN1 : villin-like 1
AT2G29900	0.164349	0.762706	0.154957	1	-0.078651	0.905452	-0.0222432	1	PS2 : Presenilin-2
AT2G29910	-0.0250424	0.969437	-0.122448	1	0.0862127	0.848294	0.0976328	1	F-box/RNI-like superfamily protein
AT2G29940	1.57164	0.48283	-0.772101	1	0.129858		1.59436	1	PDR3 ATPDR3 : pleiotropic drug resistance 3
AT2G29950	0.671688	0.29282	0.74118	0.7525	0.371662	0.635009	0.234209	1	ELF4-L1 : ELF4-like 1
AT2G29960	-0.0429339	0.948824	0.0211844	1	-0.341994	0.343278	-0.0562031	1	CYP5 ATCYP5 CYP19-4 : cyclophilin 5
AT2G29970	0.0117613	0.981887	0.132379	1	0.212686	0.302481	-0.0404471	1	Double Clp-N motif-containing P-loop nucleoside triphosphate hydrolases superfamily protein
AT2G29980	-0.110753	0.733647	-0.315297	0.550528	-0.10528	0.755533	-0.131707	1	FAD3 : fatty acid desaturase 3
AT2G29990	0.167072	0.610224	-0.425682	0.37542	0.163704	0.645967	-0.323058	0.83866	NDA2 : alternative NAD(P)H dehydrogenase 2
AT2G29995	0.383771	0.366171	0.275393	1	0.54673	0.182918	0.550655	0.711409	unknown protein; FUNCTIONS IN: molecular_function unknown; INVOLVED IN: biological_process unknown; LOCATED IN: endomembrane system; EXPRESSED IN: 15 plant structures; EXPRESSED DURING: 6 growth stages; BEST Arabidopsis thaliana protein match is: unknown protein (TAIR:AT1G07175.1); Has 14 Blast hits to 14 proteins in 3 species: Archae - 0; Bacteria - 0; Metazoa - 0; Fungi - 0; Plants - 14; Viruses - 0; Other Eukaryotes - 0 (source: NCBI BLink).
AT2G30000	-0.0679145	0.922093	-0.017647	1	-0.211911	0.689513	0.145899	1	PHF5-like protein
AT2G30010	0.381545	0.535384	0.0991288	1	-0.411267	0.554241	-0.267347	1	TBL45 : TRICHOME BIREFRINGENCE-LIKE 45
AT2G30020	0.25735	0.470879	0.0830758	1	0.245426	0.545809	0.139193	1	Protein phosphatase 2C family protein
AT2G30040	0.171093	0.762441	0.0752456	1	0.0447459	0.951863	-0.00956544	1	MAPKKK14 : mitogen-activated protein kinase kinase kinase 14
AT2G30050	-0.301018	0.18825	-0.145234	1	-0.297024	0.260653	-0.0852871	1	transducin family protein / WD-40 repeat family protein
AT2G30060	-0.0469861	0.904132	0.215265	0.875643	-0.115419	0.713057	0.0416807	1	Pleckstrin homology (PH) domain superfamily protein
AT2G30070	-0.0289209	0.96424	-0.323458	0.771316	0.289804	0.382646	-0.072373	1	ATKT1 ATKT1P ATKUP1 KUP1 KT1 : potassium transporter 1
AT2G30080	0.262912	0.545746	0.188712	1	-0.208299	0.701814	-0.133622	1	ZIP6 ATZIP6 : ZIP metal ion transporter family
AT2G30100	0.0130902	0.990814	-0.0489973	1	-0.000137936	1	-0.000953207	1	pentatricopeptide (PPR) repeat-containing protein
AT2G30105	-0.223742	0.217999	-0.129483	1	-0.0219093	0.954629	0.0440135	1	CONTAINS InterPro DOMAIN/s: Leucine-rich repeat
AT2G30110	0.112467	0.778687	0.0752327	1	-0.123768	0.754291	-0.0799446	1	ATUBA1 MOS5 UBA1 : ubiquitin-activating enzyme 1
AT2G30120	-0.0478696	0.924176	0.0454285	1	0.16566	0.65526	0.0722158	1	unknown protein; EXPRESSED IN: 22 plant structures; EXPRESSED DURING: 12 growth stages; BEST Arabidopsis thaliana protein match is: unknown protein (TAIR:AT3G14750.1); Has 2527 Blast hits to 2101 proteins in 358 species: Archae - 77; Bacteria - 245; Metazoa - 1087; Fungi - 215; Plants - 350; Viruses - 4; Other Eukaryotes - 549 (source: NCBI BLink).
AT2G30130	0.127826	0.841051	-0.0474692	1	0.813428	0.0100048	0.413694	0.98823	ASL5 LBD12 PCK1 : Lateral organ boundaries (LOB) domain family protein
AT2G30140	0.692546	0.000136534	-0.589612	0.0742052	0.0637496	0.889491	-0.217656	1	UDP-Glycosyltransferase superfamily protein
AT2G30150	0.089064	0.908166	0.0411314	1	-0.122329	0.86957	0.0340485	1	UDP-Glycosyltransferase superfamily protein
AT2G30160	-0.0441924	0.904038	-0.0295052	1	-0.0783692	0.804419	-0.125299	1	Mitochondrial substrate carrier family protein
AT2G30170	-0.105076	0.891324	-0.056589	1	-0.294178	0.602025	0.0356874	1	Protein phosphatase 2C family protein
AT2G30200	-0.235933	0.359906	0.119815	1	-0.029703	0.950652	0.0873232	1	catalytics;transferases;[acyl-carrier-protein] S-malonyltransferases;binding
AT2G30210	-0.201112	0.797647	-0.148328	1	-0.104137	0.907465	-0.401421	1	LAC3 : laccase 3
AT2G30220	-2.13071	0.0475541	0.266197	1	-0.18345	0.949327	0.595735	1	GDSL-like Lipase/Acylhydrolase family protein
AT2G30230	-0.15035	0.865093	-0.0484925	1	0.133325	0.885478	-0.0555943	1	unknown protein; FUNCTIONS IN: molecular_function unknown; INVOLVED IN: biological_process unknown; LOCATED IN: endomembrane system; BEST Arabidopsis thaliana protein match is: unknown protein (TAIR:AT1G06980.1); Has 167 Blast hits to 167 proteins in 14 species: Archae - 0; Bacteria - 0; Metazoa - 0; Fungi - 0; Plants - 167; Viruses - 0; Other Eukaryotes - 0 (source: NCBI BLink).
AT2G30250	0.564831	0.0213877	-0.108538	1	0.360714	0.304516	0.126771	1	WRKY25 ATWRKY25 : WRKY DNA-binding protein 25
AT2G30260	0.0157809	0.964038	0.0523602	1	-0.0165213	0.957382	0.114812	1	U2B'' : U2 small nuclear ribonucleoprotein B
AT2G30270	-0.088515	0.851992	-0.00692306	1	0.22341	0.535815	0.16584	1	Protein of unknown function (DUF567)
AT2G30280	0.0158651	0.977357	-0.0352306	1	0.00590597	0.992316	0.0106955	1	RDM4 DMS4 : RNA-directed DNA methylation 4
AT2G30300	0.524002	0.89173	0.405716	1	1.834	0.535283	1.35166	1	Major facilitator superfamily protein
AT2G30320	-0.17047	0.694908	0.238285	1	0.0648901	0.906529	0.0627145	1	Pseudouridine synthase family protein
AT2G30330	-0.124164	0.790055	-0.0205472	1	0.085201	0.869892	0.0377745	1	BLOS1 : GCN5L1 family protein
AT2G30340	-0.351465	0.183686	-0.288569	0.868956	0.0851577	0.85981	0.18737	1	LBD13 : LOB domain-containing protein 13
AT2G30350	-0.271891	0.550859	0.0140661	1	-0.0279393	0.971306	0.129323	1	Excinuclease ABC
AT2G30360	-0.274715	0.475208	0.0275512	1	-0.0929307	0.874012	-0.195516	1	CIPK11 PKS5 SIP4 SNRK3.22 : SOS3-interacting protein 4
AT2G30370	-1.3487	0.00436767	0.0177622	1	-0.057617	0.962174	0.399094	1	CHAL EPFL6 : allergen-related
AT2G30380	-0.264449	0.782551	-0.0154829	1	0.43036	0.618069	0.638575	0.998668	Plant protein of unknown function (DUF641)
AT2G30390	-0.268533	0.213786	-0.0612401	1	-0.0917877	0.808496	-0.138954	1	FC2 : ferrochelatase 2
AT2G30395	-0.0569655	0.94289	0.346389	0.930543	0.261583	0.574917	0.253024	1	ATOFP17 OFP17 : ovate family protein 17
AT2G30400	0.154238	0.847727	0.125045	1	-0.386635	0.517395	-0.00583084	1	ATOFP2 OFP2 : ovate family protein 2
AT2G30410	-0.122954	0.612928	0.13086	1	-0.246319	0.209517	0.0390843	1	KIS TFCA : tubulin folding cofactor A (KIESEL)
AT2G30440	0.189131	0.191121	-0.103835	1	0.0150595	0.961925	-0.000394229	1	TPP : thylakoid processing peptide
AT2G30460	-0.213024	0.473778	0.0831111	1	0.211463	0.526572	0.252775	1	Nucleotide/sugar transporter family protein
AT2G30470	0.169935	0.423376	-0.041803	1	0.249957	0.217078	0.10929	1	HSI2 VAL1 : high-level expression of sugar-inducible gene 2
AT2G30480	0.168851	0.762814	0.0424427	1	0.548268	0.134152	0.352493	1	unknown protein; FUNCTIONS IN: molecular_function unknown; INVOLVED IN: biological_process unknown; LOCATED IN: cellular_component unknown; EXPRESSED IN: 12 plant structures; EXPRESSED DURING: 4 anthesis
AT2G30490	1.05454	0.000934683	0.0285845	1	0.31061	0.607567	0.0449271	1	ATC4H C4H CYP73A5 REF3 : cinnamate-4-hydroxylase
AT2G30500	0.543169	0.000544432	0.0143386	1	0.360775	0.0757344	0.0353369	1	Kinase interacting (KIP1-like) family protein
AT2G30505	0.165817	0.808501	-0.142506	1	0.491087	0.342966	0.411584	1	Late embryogenesis abundant (LEA) hydroxyproline-rich glycoprotein family
AT2G30520	-1.07511	1.82795e-16	-0.388306	0.19141	-0.556042	0.000321902	-0.377093	0.244546	RPT2 : Phototropic-responsive NPH3 family protein
AT2G30530	0.252344	0.262581	0.0222188	1	-0.0232294	0.959481	-0.0251874	1	unknown protein; LOCATED IN: cellular_component unknown; EXPRESSED IN: 25 plant structures; EXPRESSED DURING: 15 growth stages; BEST Arabidopsis thaliana protein match is: unknown protein (TAIR:AT5G01970.1); Has 5513 Blast hits to 872 proteins in 154 species: Archae - 0; Bacteria - 30; Metazoa - 615; Fungi - 144; Plants - 149; Viruses - 12; Other Eukaryotes - 4563 (source: NCBI BLink).
AT2G30540	-1.23169	0.553346	0.118793	1	-0.456721	0.842289	-2.14782	0.714464	Thioredoxin superfamily protein
AT2G30550	0.966155	0.00177485	-0.337536	1	0.331552	0.549286	-0.0115005	1	alpha/beta-Hydrolases superfamily protein
AT2G30570	-0.720465	0.326254	-0.711981	0.884035	-0.864599	0.297159	-0.523613	1	PSBW : photosystem II reaction center W
AT2G30575	-0.371064	0.0686606	0.020218	1	0.0414826	0.920408	-0.103676	1	GAUT5 LGT5 : los glycosyltransferase 5
AT2G30580	-0.0271445	0.950922	0.104856	1	0.069604	0.836556	-0.171176	1	DRIP2 : DREB2A-interacting protein 2
AT2G30590	0.0919545	0.760913	-0.0274707	1	-0.00425225	0.993794	-0.0700092	1	WRKY21 : WRKY DNA-binding protein 21
AT2G30600	-0.440642	0.473426	0.0171534	1	-0.238027	0.774028	-0.151801	1	BTB/POZ domain-containing protein
AT2G30620	-0.0295678	0.944135	-0.109028	1	-0.336525	0.0670028	-0.150837	1	winged-helix DNA-binding transcription factor family protein
AT2G30630	0.320602	0.882401	-0.256817	1	0.460237	0.766269	0.202431	1	P-loop containing nucleoside triphosphate hydrolases superfamily protein
AT2G30660	5.55975	4.61929e-10	-1.00034	1	2.26628	0.0407352	0.290699	1	ATP-dependent caseinolytic (Clp) protease/crotonase family protein
AT2G30670	6.47288	9.61957e-05	2.19515	0.986774	4.98123	0.0146084	2.18586	1	NAD(P)-binding Rossmann-fold superfamily protein
AT2G30690	1.39713	0.658807	1.31566		2.32036		1.38348	1	Protein of unknown function
AT2G30695	0.0138849	0.990786	0.294201	0.994123	0.27941	0.55931	0.342618	1	FUNCTIONS IN: molecular_function unknown; INVOLVED IN: protein folding
AT2G30700	0.181446	0.244308	0.142062	0.957766	0.11515	0.594457	-0.0831753	1	unknown protein; BEST Arabidopsis thaliana protein match is: unknown protein (TAIR:AT1G61900.1); Has 68 Blast hits to 67 proteins in 13 species: Archae - 0; Bacteria - 2; Metazoa - 0; Fungi - 0; Plants - 66; Viruses - 0; Other Eukaryotes - 0 (source: NCBI BLink).
AT2G30710	0.0282255	0.918663	-0.075218	1	-0.0170889	0.954563	0.0779531	1	Ypt/Rab-GAP domain of gyp1p superfamily protein
AT2G30720	0.446471	0.000320691	-0.124855	1	-0.00836371	0.98418	-0.127147	1	Thioesterase/thiol ester dehydrase-isomerase superfamily protein
AT2G30730	1.99648	0.290462	-0.44511	1	1.58402		2.31377	0.829631	Protein kinase superfamily protein
AT2G30740	-0.0892835	0.755925	-0.0518731	1	0.20596	0.362889	0.152789	1	Protein kinase superfamily protein
AT2G30750	4.41189	5.17357e-11	-0.712641	1	1.29271	0.255718	-0.36675	1	CYP71A12 : cytochrome P450
AT2G30760	0.973431	0.66947	-0.253623	1	1.8441		0.572657	1	unknown protein; Has 3 Blast hits to 3 proteins in 2 species: Archae - 0; Bacteria - 0; Metazoa - 0; Fungi - 0; Plants - 3; Viruses - 0; Other Eukaryotes - 0 (source: NCBI BLink).
AT2G30770	4.16827	1.75083e-14	-2.01398	0.204268	2.97526	1.10938e-05	-1.07035	1	CYP71A13 : cytochrome P450
AT2G30780	0.0449949	0.913063	-0.000905562	1	-0.0128583	0.977804	0.0347201	1	Tetratricopeptide repeat (TPR)-like superfamily protein
AT2G30790	0.691727	0.816108	-0.349905	1	0.453204		1.28882	1	PSBP-2 : photosystem II subunit P-2
AT2G30800	0.0439244	0.900411	-0.0885084	1	0.0933813	0.744979	0.0100382	1	HVT1 ATVT-1 : helicase in vascular tissue and tapetum
AT2G30820	0.306918	0.718501	0.314721	1	0.027611	0.983906	-0.0269415	1	unknown protein; BEST Arabidopsis thaliana protein match is: unknown protein (TAIR:AT1G06660.1); Has 35333 Blast hits to 34131 proteins in 2444 species: Archae - 798; Bacteria - 22429; Metazoa - 974; Fungi - 991; Plants - 531; Viruses - 0; Other Eukaryotes - 9610 (source: NCBI BLink).
AT2G30840	0.452521	0.168281	0.105727	1	0.438512	0.248282	0.296656	1	2-oxoglutarate (2OG) and Fe(II)-dependent oxygenase superfamily protein
AT2G30860	0.595505	0.00787006	0.266945	0.94684	-0.145903	0.742692	-0.0213481	1	ATGSTF9 GLUTTR ATGSTF7 GSTF9 : glutathione S-transferase PHI 9
AT2G30870	0.381895	0.0756369	0.0522773	1	-0.103713	0.797868	-0.0370417	1	ATGSTF10 ERD13 ATGSTF4 GSTF10 : glutathione S-transferase PHI 10
AT2G30880	-0.0285014	0.945618	-0.0646041	1	0.0254092	0.947701	0.0432933	1	Pleckstrin homology (PH) domain-containing protein
AT2G30890	-1.07889	0.194428	0.330071	1	-0.333644	0.783819	0.00816255	1	Cytochrome b561/ferric reductase transmembrane protein family
AT2G30910	0.0491695	0.859309	0.180591	0.788605	-0.247611	0.117208	-0.166859	0.995137	ARPC1A ARPC1 : actin-related protein C1A
AT2G30920	-0.113417	0.714215	0.0627966	1	-0.19793	0.472721	-0.0522389	1	ATCOQ3 EMB3002 COQ3 : coenzyme Q 3
AT2G30930	-0.368027	0.07928	0.117595	1	0.079764	0.846437	0.0287385	1	unknown protein; FUNCTIONS IN: molecular_function unknown; INVOLVED IN: biological_process unknown; LOCATED IN: chloroplast
AT2G30933	1.07101	0.00152859	0.74912	0.428949	0.471723	0.428743	0.280463	1	Carbohydrate-binding X8 domain superfamily protein
AT2G30942	0.183804	0.697601	0.146007	1	-0.0230162	0.979372	0.212746	1	Protein of unknown function (DUF3317)
AT2G30950	-0.0951981	0.846866	-0.196113	1	-0.172355	0.678133	-0.171948	1	VAR2 FTSH2 : FtsH extracellular protease family
AT2G30960	0.310176	0.365899	-0.020912	1	-0.251209	0.58476	-0.143841	1	unknown protein; Has 4906 Blast hits to 2903 proteins in 334 species: Archae - 5; Bacteria - 381; Metazoa - 1639; Fungi - 509; Plants - 244; Viruses - 5; Other Eukaryotes - 2123 (source: NCBI BLink).
AT2G30970	-0.291363	0.0852515	-0.05732	1	-0.391567	0.0194322	-0.116875	1	ASP1 : aspartate aminotransferase 1
AT2G30980	-0.232121	0.0467994	-0.0871608	1	-0.0500828	0.83293	-0.075132	1	ASKdZeta ATSK23 BIL1 ATSK2-2 SKdZeta : SHAGGY-related protein kinase dZeta
AT2G30990	0.197801	0.18996	-0.00564739	1	0.0761645	0.763818	-0.0778305	1	Protein of unknown function (DUF688)
AT2G31010	-0.52683	0.0286602	-0.0321558	1	0.148384	0.736438	0.160075	1	Protein kinase superfamily protein
AT2G31018	-0.0130527	0.99908	-0.450661	1	-0.0726248	0.96962	-0.612544	1	unknown protein; Has 30201 Blast hits to 17322 proteins in 780 species: Archae - 12; Bacteria - 1396; Metazoa - 17338; Fungi - 3422; Plants - 5037; Viruses - 0; Other Eukaryotes - 2996 (source: NCBI BLink).
AT2G31020	0.0597344	0.881229	-0.0366177	1	-0.0227862	0.960559	0.0563217	1	ORP1A : OSBP(oxysterol binding protein)-related protein 1A
AT2G31040	-0.301531	0.0818933	-0.1354	1	0.0519792	0.887778	-0.132401	1	ATP synthase protein I -related
AT2G31060	-0.140483	0.600336	0.0620252	1	-0.129866	0.660306	-0.0575666	1	elongation factor family protein
AT2G31070	-0.0281225	0.987069	-1.11435	0.269699	-0.259286	0.771018	-0.298041	1	TCP10 : TCP domain protein 10
AT2G31081	-0.0472527	0.9741	0.794316	0.536977	-0.0863329	0.935333	0.236441	1	CLE4 : CLAVATA3/ESR-RELATED 4
AT2G31082	-0.434842	0.67921	-0.0588958	1	-0.422441	0.732044	-0.896372	0.994855	CLE7 : CLAVATA3/ESR-RELATED 7
AT2G31083	-0.577776	0.107532	0.930175	0.023512	-0.217683	0.714226	0.0998038	1	CLE5 : CLAVATA3/ESR-RELATED 5
AT2G31085	-0.670826	0.18468	0.665049	0.667229	-0.174417	0.845056	0.170589	1	CLE6 : CLAVATA3/ESR-RELATED 6
AT2G31090	0.125275	0.625647	-0.174712	0.966095	-0.0115398	0.979284	-0.0694308	1	unknown protein; FUNCTIONS IN: molecular_function unknown; INVOLVED IN: biological_process unknown; LOCATED IN: endomembrane system; EXPRESSED IN: 24 plant structures; EXPRESSED DURING: 13 growth stages; BEST Arabidopsis thaliana protein match is: unknown protein (TAIR:AT2G20562.1); Has 70 Blast hits to 70 proteins in 13 species: Archae - 0; Bacteria - 0; Metazoa - 0; Fungi - 0; Plants - 70; Viruses - 0; Other Eukaryotes - 0 (source: NCBI BLink).
AT2G31100	-1.60531	0.704752	-1.57957		-0.180785		-0.691158	1	alpha/beta-Hydrolases superfamily protein
AT2G31110	0.680319	0.0604819	0.655776	0.46909	0.238217	0.712971	0.149897	1	Plant protein of unknown function (DUF828)
AT2G31130	-0.144255	0.734034	-0.0678626	1	-0.101833	0.839038	-0.0306014	1	unknown protein; Has 116 Blast hits to 113 proteins in 44 species: Archae - 0; Bacteria - 3; Metazoa - 21; Fungi - 2; Plants - 40; Viruses - 0; Other Eukaryotes - 50 (source: NCBI BLink).
AT2G31140	-0.117358	0.686764	0.00812234	1	-0.165376	0.545341	0.0592465	1	Peptidase S24/S26A/S26B/S26C family protein
AT2G31141	1.48333	0.535754	1.97031	0.893064	-0.309991	0.889213	-0.60011	1	unknown protein; Has 30201 Blast hits to 17322 proteins in 780 species: Archae - 12; Bacteria - 1396; Metazoa - 17338; Fungi - 3422; Plants - 5037; Viruses - 0; Other Eukaryotes - 2996 (source: NCBI BLink).
AT2G31150	-0.558748	0.463533	-0.207441	1	0.365658	0.70292	0.134955	1	ATP binding;ATPases
AT2G31160	0.157908	0.851992	-0.126327	1	0.105297	0.908368	-0.149871	1	LSH3 : Protein of unknown function (DUF640)
AT2G31170	-0.215261	0.455386	0.244147	0.898993	0.175974	0.608671	0.0199773	1	SYCO ARATH : Cysteinyl-tRNA synthetase
AT2G31180	-0.114368	0.919379	0.0481998	1	-0.0120617	0.993637	0.079271	1	ATMYB14 MYB14AT MYB14 : myb domain protein 14
AT2G31190	-0.100713	0.847018	-0.0411278	1	-0.155957	0.713057	-0.00941684	1	RUS2 WXR1 : Protein of unknown function
AT2G31200	0.50354	0.00436767	0.2439	0.875589	-0.143827	0.665374	-0.153797	1	ADF6 ATADF6 : actin depolymerizing factor 6
AT2G31210	2.02096	0.552977	0.402698		0.190721		-1.22567	1	basic helix-loop-helix (bHLH) DNA-binding superfamily protein
AT2G31220	-0.872017	0.340222	0.0938969	1	0.0937179	0.95752	0.105075	1	basic helix-loop-helix (bHLH) DNA-binding superfamily protein
AT2G31230	0.44399	0.0621711	0.234043	0.994123	0.267208	0.419922	0.0924477	1	ATERF15 ERF15 : ethylene-responsive element binding factor 15
AT2G31240	-0.174343	0.531772	0.016643	1	-0.0764284	0.845286	0.0764448	1	Tetratricopeptide repeat (TPR)-like superfamily protein
AT2G31250	0.445277	0.772006	0.8482	0.967746	-0.44869	0.678133	-0.398209	1	HEMA3 : Glutamyl-tRNA reductase family protein
AT2G31260	0.159857	0.617227	-0.169262	1	0.0942856	0.814184	0.00271629	1	APG9 ATAPG9 : autophagy 9 (APG9)
AT2G31270	-0.399391	0.0640125	0.0613863	1	0.0823847	0.845645	0.0879447	1	ATCDT1A CDT1A CDT1 : homolog of yeast CDT1 A
AT2G31280	0.217127	0.127911	0.0409276	1	-0.126756	0.536909	-0.2443	0.517922	CPUORF7 : conserved peptide upstream open reading frame 7
AT2G31290	-0.0558198	0.943099	0.0830379	1	-0.0238295	0.976008	-0.106672	1	Ubiquitin carboxyl-terminal hydrolase family protein
AT2G31300	-0.0924363	0.813832	0.256218	0.84694	-0.0633243	0.882565	-0.00956602	1	ARPC1B ARPC1 : actin-related protein C1B
AT2G31305	-0.0612161	0.905644	-0.0236741	1	-0.0570635	0.912154	0.155677	1	INH3 : inhibitor-3
AT2G31310	-1.11241	0.0100962	0.249494	1	-1.04923	0.0401321	-0.0137477	1	LBD14 : LOB domain-containing protein 14
AT2G31320	-0.0502296	0.905873	0.0671509	1	-0.117621	0.732644	-0.0274496	1	PARP2 ATPARP2 : poly(ADP-ribose) polymerase 2
AT2G31335	0.730165	0.865969	-1.37722		1.6942		2.57325	1	unknown protein; BEST Arabidopsis thaliana protein match is: unknown protein (TAIR:AT1G06135.1); Has 16 Blast hits to 16 proteins in 2 species: Archae - 0; Bacteria - 0; Metazoa - 0; Fungi - 0; Plants - 16; Viruses - 0; Other Eukaryotes - 0 (source: NCBI BLink).
AT2G31340	-0.366266	0.104511	-0.195617	1	-0.0974681	0.815238	-0.0097799	1	emb1381 : embryo defective 1381
AT2G31345	3.15452	0.00167135	-0.869437	1	1.34295	0.430018	-0.687376	1	unknown protein; FUNCTIONS IN: molecular_function unknown; INVOLVED IN: biological_process unknown; LOCATED IN: endomembrane system; BEST Arabidopsis thaliana protein match is: unknown protein (TAIR:AT1G06135.1); Has 35333 Blast hits to 34131 proteins in 2444 species: Archae - 798; Bacteria - 22429; Metazoa - 974; Fungi - 991; Plants - 531; Viruses - 0; Other Eukaryotes - 9610 (source: NCBI BLink).
AT2G31350	-0.188468	0.528225	-0.156344	1	-0.0871329	0.83423	0.0707908	1	GLX2-5 : glyoxalase 2-5
AT2G31360	-0.140214	0.692044	0.0139833	1	0.0458777	0.920936	0.0398981	1	ADS2 DS2 : 16:0delta9 desaturase 2
AT2G31370	-0.0824157	0.779392	0.00289186	1	-0.125623	0.636452	-0.0556298	1	Basic-leucine zipper (bZIP) transcription factor family protein
AT2G31380	-1.09887	0.331467	-0.218327	1	-0.0476	0.985595	-0.984311	1	STH : salt tolerance homologue
AT2G31390	0.0697939	0.891973	0.0962333	1	-0.0480187	0.925974	0.0399816	1	pfkB-like carbohydrate kinase family protein
AT2G31400	-0.0115407	0.987429	-0.169696	1	-0.165854	0.615649	-0.23319	1	GUN1 : genomes uncoupled 1
AT2G31410	-0.0970537	0.766942	0.188144	0.96039	0.0398199	0.919094	0.170668	1	unknown protein; Has 1719 Blast hits to 1091 proteins in 184 species: Archae - 5; Bacteria - 24; Metazoa - 559; Fungi - 169; Plants - 192; Viruses - 1; Other Eukaryotes - 769 (source: NCBI BLink).
AT2G31420	1.23786	0.386887	-1.49585	1	-0.738959	0.70491	-3.1567	0.349847	Domain of unknown function (DUF313)
AT2G31425	0.167583	0.976776	-1.73538	1	0.642414		-0.206418	1	Plant invertase/pectin methylesterase inhibitor superfamily protein
AT2G31440	-0.0581157	0.876129	-0.056781	1	0.0185865	0.967116	0.112794	1	INVOLVED IN: positive regulation of catalytic activity
AT2G31450	0.0976684	0.801694	0.0582331	1	0.110617	0.778245	0.0953837	1	ATNTH1 : DNA glycosylase superfamily protein
AT2G31470	1.83604	0.190978	1.38274	0.950701	-0.538462		0.842761	1	DOR : F-box and associated interaction domains-containing protein
AT2G31480	-0.365393	0.821264	-0.314027	1	0.597252	0.671316	0.606152	1	unknown protein; BEST Arabidopsis thaliana protein match is: unknown protein (TAIR:AT1G05894.1); Has 35333 Blast hits to 34131 proteins in 2444 species: Archae - 798; Bacteria - 22429; Metazoa - 974; Fungi - 991; Plants - 531; Viruses - 0; Other Eukaryotes - 9610 (source: NCBI BLink).
AT2G31490	0.0412668	0.91851	0.123952	1	-0.244404	0.286579	-0.0254932	1	unknown protein; Has 55 Blast hits to 55 proteins in 15 species: Archae - 0; Bacteria - 0; Metazoa - 0; Fungi - 0; Plants - 55; Viruses - 0; Other Eukaryotes - 0 (source: NCBI BLink).
AT2G31510	0.04771	0.834685	-0.178819	0.653777	0.0145521	0.958467	-0.0773171	1	ARI7 ATARI7 : IBR domain-containing protein
AT2G31530	-0.0849472	0.788416	-0.0613094	1	-0.00880811	0.984631	-0.0359372	1	EMB2289 SCY2 : SecY protein transport family protein
AT2G31540	0.317162	0.744663	0.464548	1	0.0919151	0.938024	0.366726	1	GDSL-like Lipase/Acylhydrolase superfamily protein
AT2G31550	1.35728	0.422833	0.112158	1	0.212542	0.935193	0.723621	1	SGNH hydrolase-type esterase superfamily protein
AT2G31560	-0.963545	0.0449019	-0.432131	1	-0.224073	0.803238	-0.146673	1	Protein of unknown function (DUF1685)
AT2G31570	0.13538	0.68818	-0.0396862	1	-0.210645	0.493971	-0.167707	1	ATGPX2 GPX2 : glutathione peroxidase 2
AT2G31580	-0.0587076	0.904038	-0.0827821	1	0.127259	0.752543	0.166599	1	tRNAHis guanylyltransferase
AT2G31590	3.10253	0.176476	2.66745		2.48795		0.715387	1	unknown protein; BEST Arabidopsis thaliana protein match is: unknown protein (TAIR:AT4G04730.1); Has 30 Blast hits to 30 proteins in 3 species: Archae - 0; Bacteria - 0; Metazoa - 0; Fungi - 0; Plants - 29; Viruses - 0; Other Eukaryotes - 1 (source: NCBI BLink).
AT2G31600	-0.122103	0.831533	-0.356254	0.898993	-0.0746308	0.90331	-0.289957	1	unknown protein; FUNCTIONS IN: molecular_function unknown; INVOLVED IN: biological_process unknown; LOCATED IN: chloroplast; BEST Arabidopsis thaliana protein match is: unknown protein (TAIR:AT3G53860.1); Has 35333 Blast hits to 34131 proteins in 2444 species: Archae - 798; Bacteria - 22429; Metazoa - 974; Fungi - 991; Plants - 531; Viruses - 0; Other Eukaryotes - 9610 (source: NCBI BLink).
AT2G31610	-0.151954	0.560493	0.136281	1	-0.12034	0.697126	0.0564524	1	Ribosomal protein S3 family protein
AT2G31650	-0.122933	0.654074	-0.0429344	1	0.0443386	0.902894	-0.0584436	1	ATX1 SDG27 : homologue of trithorax
AT2G31660	-0.132573	0.536555	0.0471267	1	0.0218027	0.950487	-0.0434689	1	SAD2 URM9 : ARM repeat superfamily protein
AT2G31670	-0.220582	0.273739	0.0265186	1	-0.356264	0.0503588	-0.051242	1	Stress responsive alpha-beta barrel domain protein
AT2G31680	-0.427288	0.0155451	-0.0895269	1	-0.256942	0.318627	-0.204994	1	AtRABA5d RABA5d : RAB GTPase homolog A5D
AT2G31710	-0.127154	0.657022	0.19043	0.94684	-0.237584	0.337956	0.0485909	1	Vacuolar ATPase assembly integral membrane protein VMA21-like domain
AT2G31725	-0.0974373	0.810669	0.103254	1	-0.113069	0.775118	0.0408769	1	Eukaryotic protein of unknown function (DUF842)
AT2G31730	-0.269686	0.742643	0.0179742	1	0.0122845	0.993542	0.0485325	1	basic helix-loop-helix (bHLH) DNA-binding superfamily protein
AT2G31740	-0.0258056	0.940483	-0.0287793	1	0.00221513	0.996754	-0.164351	1	S-adenosyl-L-methionine-dependent methyltransferases superfamily protein
AT2G31750	-0.57105	0.00886983	-0.309997	0.828094	-0.431871	0.126432	-0.327709	0.93713	UGT74D1 : UDP-glucosyl transferase 74D1
AT2G31790	0.62562	0.284832	0.517155	0.950701	0.38867	0.629481	0.140359	1	UDP-Glycosyltransferase superfamily protein
AT2G31800	-0.0567274	0.903043	-0.257972	0.875227	-0.0525998	0.908005	-0.114626	1	Integrin-linked protein kinase family
AT2G31810	-0.289236	0.571529	-0.260561	1	-0.435069	0.363217	-0.183459	1	ACT domain-containing small subunit of acetolactate synthase protein
AT2G31820	0.21874	0.13918	-0.0376689	1	-0.131999	0.553508	-0.0980734	1	Ankyrin repeat family protein
AT2G31830	-0.522647	0.413818	-0.248811	1	0.326689	0.701585	0.0940508	1	endonuclease/exonuclease/phosphatase family protein
AT2G31840	-0.0640806	0.917768	0.183917	1	-0.334366	0.393092	-0.398481	0.85486	Thioredoxin superfamily protein
AT2G31865	2.96058	3.25529e-15	0.340703	1	1.87813	8.30011e-07	0.816672	0.606558	PARG2 : poly(ADP-ribose) glycohydrolase 2
AT2G31870	0.341793	0.0865605	0.0612469	1	0.211468	0.461449	0.0699891	1	TEJ : Poly (ADP-ribose) glycohydrolase (PARG)
AT2G31880	0.952182	0.00216217	0.0819208	1	0.309515	0.587443	-3.93699e-06	1	SOBIR1 EVR : Leucine-rich repeat protein kinase family protein
AT2G31890	-0.125634	0.81913	0.0236677	1	-0.514322	0.12331	-0.134218	1	ATRAP RAP : RAP
AT2G31900	-0.380978	0.0445239	0.0183847	1	0.125621	0.714025	0.0142008	1	XIF ATXIF ATMYO5 : myosin-like protein XIF
AT2G31910	-0.417769	0.774088	-0.0919365	1	1.05396	0.334937	0.827773	1	ATCHX21 CHX21 : cation/H+ exchanger 21
AT2G31920	-0.723242	0.159013	0.039324	1	-0.438588	0.526878	0.208792	1	Plant protein of unknown function (DUF936)
AT2G31930	0.191786	0.930329	1.45285	0.580123	0.176718	0.941059	0.467169	1	unknown protein; Has 35333 Blast hits to 34131 proteins in 2444 species: Archae - 798; Bacteria - 22429; Metazoa - 974; Fungi - 991; Plants - 531; Viruses - 0; Other Eukaryotes - 9610 (source: NCBI BLink).
AT2G31940	-0.376725	0.626158	-0.0911847	1	-0.587244	0.4361	-0.460234	1	unknown protein; INVOLVED IN: biological_process unknown; LOCATED IN: endomembrane system; EXPRESSED IN: 16 plant structures; EXPRESSED DURING: 6 growth stages; BEST Arabidopsis thaliana protein match is: unknown protein (TAIR:AT5G19875.1); Has 227 Blast hits to 227 proteins in 13 species: Archae - 0; Bacteria - 0; Metazoa - 0; Fungi - 0; Plants - 227; Viruses - 0; Other Eukaryotes - 0 (source: NCBI BLink).
AT2G31945	0.374192	0.735021	-0.981342	0.677524	-0.197254	0.88237	-0.33932	1	unknown protein; FUNCTIONS IN: molecular_function unknown; INVOLVED IN: biological_process unknown; LOCATED IN: endomembrane system; EXPRESSED IN: 8 plant structures; EXPRESSED DURING: 4 anthesis
AT2G31955	-0.0845254	0.714316	-0.298476	0.229907	-0.0354241	0.907433	-0.158809	1	CNX2 : cofactor of nitrate reductase and xanthine dehydrogenase 2
AT2G31960	-0.0412369	0.936862	-0.10212	1	-0.0148119	0.978404	-0.218622	1	ATGSL03 GSL03 ATGSL3 : glucan synthase-like 3
AT2G31970	-0.00530359	0.994228	0.135475	1	0.0371934	0.920072	-0.0429481	1	RAD50 ATRAD50 : DNA repair-recombination protein (RAD50)
AT2G31980	-0.306376	0.845422	-0.114055	1	0.33881	0.840262	0.751484	1	AtCYS2 CYS2 : PHYTOCYSTATIN 2
AT2G31985	1.17728	0.327977	0.672869	1	-0.331966	0.869892	-1.08439	1	Protein of unknown function (DUF1264)
AT2G31990	0.442499	0.326007	-0.0289247	1	0.407114	0.468823	0.255483	1	Exostosin family protein
AT2G32000	0.0667556	0.836583	0.0458907	1	0.169476	0.4841	0.101725	1	DNA topoisomerase
AT2G32010	0.0529645	0.929682	0.0764807	1	0.209763	0.617509	0.167058	1	CVL1 : CVP2 like 1
AT2G32020	0.752534	0.00160948	-0.104169	1	-0.25351	0.564861	-0.201248	1	Acyl-CoA N-acyltransferases (NAT) superfamily protein
AT2G32030	0.552791	0.354824	0.115006	1	0.281253	0.714996	0.0822384	1	Acyl-CoA N-acyltransferases (NAT) superfamily protein
AT2G32040	-0.0418852	0.923963	0.0086159	1	0.138826	0.66117	0.0578157	1	Major facilitator superfamily protein
AT2G32060	-0.205172	0.401115	0.139295	1	-0.111653	0.735999	0.11956	1	Ribosomal protein L7Ae/L30e/S12e/Gadd45 family protein
AT2G32070	-0.115404	0.67507	0.109521	1	0.23598	0.287297	0.228254	0.93713	Polynucleotidyl transferase
AT2G32080	0.0515255	0.86914	-0.0658426	1	-0.0501322	0.872899	-0.0386277	1	PUR ALPHA-1 : purin-rich alpha 1
AT2G32090	0.0406066	0.942684	-0.265698	0.90775	-0.199343	0.599795	-0.189007	1	Lactoylglutathione lyase / glyoxalase I family protein
AT2G32100	0.819087	0.245093	0.0181557	1	0.798091	0.372144	0.352398	1	ATOFP16 OFP16 : ovate family protein 16
AT2G32120	-0.27261	0.604366	-0.192932	1	-0.13334	0.842178	-0.247361	1	HSP70T-2 : heat-shock protein 70T-2
AT2G32130	3.11959	0.0163663	0.140745	1	2.74184	0.335986	0.824144	1	Plant protein of unknown function (DUF641)
AT2G32140	1.25291	0.327217	0.0352714	1	1.76546	0.0108082	0.11986	1	transmembrane receptors
AT2G32150	-0.308936	0.792758	-0.105241	1	-0.271928	0.82592	-0.396335	1	Haloacid dehalogenase-like hydrolase (HAD) superfamily protein
AT2G32160	0	1	0	1	0.0888434		-0.0386664	1	S-adenosyl-L-methionine-dependent methyltransferases superfamily protein
AT2G32170	-0.00552194	0.992917	0.0347399	1	-0.11796	0.622142	-0.252461	0.623848	S-adenosyl-L-methionine-dependent methyltransferases superfamily protein
AT2G32180	-0.496063	0.501177	-0.379459	1	-0.0105926	0.996159	0.682861	0.995137	PTAC18 : plastid transcriptionally active 18
AT2G32190	1.02306	0.0210765	-0.170464	1	0.0779283	0.94146	-0.74059	0.788002	unknown protein; BEST Arabidopsis thaliana protein match is: unknown protein (TAIR:AT2G32210.1); Has 218 Blast hits to 218 proteins in 24 species: Archae - 0; Bacteria - 0; Metazoa - 0; Fungi - 16; Plants - 202; Viruses - 0; Other Eukaryotes - 0 (source: NCBI BLink).
AT2G32210	1.69827	3.5147e-05	0.284758	1	0.392961	0.658536	0.0926259	1	unknown protein; BEST Arabidopsis thaliana protein match is: unknown protein (TAIR:AT2G32190.1); Has 214 Blast hits to 214 proteins in 21 species: Archae - 0; Bacteria - 0; Metazoa - 1; Fungi - 10; Plants - 203; Viruses - 0; Other Eukaryotes - 0 (source: NCBI BLink).
AT2G32220	-0.132365	0.832069	0.107192	1	0.263678	0.616682	0.177923	1	Ribosomal L27e protein family
AT2G32230	-0.192055	0.463188	0.156968	1	-0.0165491	0.971975	-0.0831769	1	PRORP1 : proteinaceous RNase P 1
AT2G32235	-0.288446	0.614797	-0.0465517	1	-0.337502	0.600557	-0.311673	1	unknown protein; Has 38 Blast hits to 38 proteins in 14 species: Archae - 0; Bacteria - 4; Metazoa - 11; Fungi - 11; Plants - 11; Viruses - 0; Other Eukaryotes - 1 (source: NCBI BLink).
AT2G32240	0.53816	0.165005	0.0971834	1	0.0726164	0.923724	-0.234366	1	FUNCTIONS IN: molecular_function unknown; INVOLVED IN: response to cadmium ion; LOCATED IN: plasma membrane; EXPRESSED IN: 25 plant structures; EXPRESSED DURING: 13 growth stages; CONTAINS InterPro DOMAIN/s: Prefoldin (InterPro:IPR009053); BEST Arabidopsis thaliana protein match is: unknown protein (TAIR:AT1G05320.3); Has 470429 Blast hits to 168274 proteins in 4282 species: Archae - 6896; Bacteria - 131956; Metazoa - 175525; Fungi - 33166; Plants - 25441; Viruses - 2243; Other Eukaryotes - 95202 (source: NCBI BLink).
AT2G32250	0.16566	0.519259	-0.10883	1	0.145993	0.62158	-0.0927678	1	FRS2 : FAR1-related sequence 2
AT2G32260	-0.0444821	0.875708	0.00755973	1	0.0782899	0.749414	0.0825661	1	ATCCT1 CCT1 : phosphorylcholine cytidylyltransferase
AT2G32270	0.622377	0.0652737	0.643656	0.3958	0.632718	0.0852155	0.364347	1	ZIP3 : zinc transporter 3 precursor
AT2G32275	-0.191404	0.977856	-1.08235	1	-0.569399		0.892393	1	Expressed protein
AT2G32280	-0.084662	0.889977	0.0565326	1	-0.199726	0.682599	0.0249457	1	Protein of unknown function (DUF1218)
AT2G32290	0.457149	0.942167	1.70151	1	0.0531769		0.34467	1	BMY5 BAM6 : beta-amylase 6
AT2G32295	-0.0245642	0.981606	0.354653	0.90775	0.484171	0.211867	0.259899	1	EXS (ERD1/XPR1/SYG1) family protein
AT2G32300	-1.01155	0.0273848	-0.202504	1	-0.879767	0.11439	-0.536935	1	UCC1 : uclacyanin 1
AT2G32320	0.0500902	0.881352	0.0373072	1	0.152528	0.523054	0.0292266	1	tRNAHis guanylyltransferase
AT2G32340	0.0849836	0.938941	-0.26705	1	0.666185	0.236748	0.703859	0.75151	TraB family protein
AT2G32380	-0.217	0.513766	0.0901264	1	-0.244641	0.487641	0.0293716	1	Transmembrane protein 97
AT2G32390	-0.448838	0.107093	-0.128466	1	-0.140197	0.77764	0.0877405	1	GLR3.5 : glutamate receptor 3.5
AT2G32400	-0.0968666	0.845368	0.0268802	1	0.157982	0.711264	0.0183989	1	GLR5 GLR3.7 ATGLR3.7 : glutamate receptor 5
AT2G32410	-0.124733	0.712098	-0.099396	1	-0.0194447	0.968043	0.0461382	1	AXL : AXR1-like
AT2G32415	-0.0781692	0.856297	-0.0468997	1	0.144909	0.683785	-0.101471	1	Polynucleotidyl transferase
AT2G32430	-0.0441597	0.92337	0.0682751	1	0.148341	0.656009	0.0580792	1	Galactosyltransferase family protein
AT2G32440	-0.420522	0.137316	-0.324279	0.864731	0.141334	0.774839	0.147856	1	KAO2 CYP88A4 ATKAO2 : ent-kaurenoic acid hydroxylase 2
AT2G32450	-0.0242811	0.970164	0.183826	1	-0.185845	0.610296	-0.174506	1	Calcium-binding tetratricopeptide family protein
AT2G32460	4.7698	0.000408056	1.70401	0.995018	1.5872	0.169858	0.353279	1	MYB101 ATMYB101 ATM1 : myb domain protein 101
AT2G32480	-0.156409	0.612987	-0.0234869	1	-0.183608	0.569271	0.00482334	1	ARASP : ARABIDOPSIS SERIN PROTEASE
AT2G32487	0.0266729	0.996753	-0.856819	1	0.561893	0.803055	-1.58595	1	unknown protein; FUNCTIONS IN: molecular_function unknown; INVOLVED IN: biological_process unknown; LOCATED IN: endomembrane system; Has 1 Blast hits to 1 proteins in 1 species: Archae - 0; Bacteria - 0; Metazoa - 0; Fungi - 0; Plants - 1; Viruses - 0; Other Eukaryotes - 0 (source: NCBI BLink).
AT2G32500	-0.19389	0.750592	0.00773391	1	0.24325	0.668421	0.0830751	1	Stress responsive alpha-beta barrel domain protein
AT2G32510	-0.195348	0.710493	-0.16303	1	0.11593	0.85981	-0.24423	1	MAPKKK17 : mitogen-activated protein kinase kinase kinase 17
AT2G32520	0.00554552	0.992917	0.00389127	1	-0.215855	0.302481	-0.206796	0.950164	alpha/beta-Hydrolases superfamily protein
AT2G32530	-1.95917	0.0362901	-0.962583	0.943022	0.20356	0.907465	-0.731033	1	ATCSLB03 CSLB03 ATCSLB3 : cellulose synthase-like B3
AT2G32550	2.3347	0.365899	1.4025	1	1.604		0.497056	1	Cell differentiation
AT2G32560	0.39129	0.185169	0.111958	1	0.542789	0.0729981	0.190365	1	F-box family protein
AT2G32580	-0.0815841	0.822926	0.205159	0.932957	-0.1575	0.605374	-0.0341314	1	Protein of unknown function (DUF1068)
AT2G32590	0.119036	0.730128	0.140731	1	0.142929	0.674379	0.0303255	1	LOCATED IN: chloroplast; EXPRESSED IN: 17 plant structures; EXPRESSED DURING: 9 growth stages; CONTAINS InterPro DOMAIN/s: Barren (InterPro:IPR008418); Has 467 Blast hits to 447 proteins in 202 species: Archae - 0; Bacteria - 4; Metazoa - 147; Fungi - 168; Plants - 39; Viruses - 1; Other Eukaryotes - 108 (source: NCBI BLink).
AT2G32600	0.0710892	0.795992	0.11175	1	-0.0097923	0.97927	-0.023468	1	hydroxyproline-rich glycoprotein family protein
AT2G32610	-1.93131	4.17271e-12	-0.32116	1	-0.591257	0.157987	-0.00353656	1	ATCSLB01 CSLB01 ATCSLB1 : cellulose synthase-like B1
AT2G32620	-2.28811	5.68399e-17	-0.222813	1	-0.897245	0.00528579	0.207296	1	ATCSLB02 CSLB02 ATCSLB2 : cellulose synthase-like B
AT2G32630	-0.147609	0.888927	-0.310894	1	-0.118776	0.910824	-0.310113	1	Pentatricopeptide repeat (PPR-like) superfamily protein
AT2G32640	0.313587	0.630866	0.322138	1	0.173794	0.825437	0.178542	1	Lycopene beta/epsilon cyclase protein
AT2G32650	-0.415823	0.639979	-0.4459	1	-0.363183	0.756378	0.0392123	1	RmlC-like cupins superfamily protein
AT2G32660	0.410459	0.570726	-0.106302	1	0.316167	0.703113	-0.0465683	1	AtRLP22 RLP22 : receptor like protein 22
AT2G32670	0.800159	0.402658	-0.16134	1	0.0349006	0.986895	0.0631155	1	ATVAMP725 VAMP725 : vesicle-associated membrane protein 725
AT2G32690	0.377576	0.766957	0.170493	1	-0.607305	0.660745	-0.230626	1	ATGRP23 GRP23 : glycine-rich protein 23
AT2G32700	0.0473662	0.791979	0.0233658	1	0.12996	0.319305	-0.0012761	1	LUH : LEUNIG_homolog
AT2G32710	-0.0645742	0.920137	-0.233974	1	-7.99491e-05	1	0.0776304	1	KRP4 ACK2 ICK7 : Cyclin-dependent kinase inhibitor family protein
AT2G32720	0.179926	0.618394	0.083809	1	-0.195219	0.609327	-0.0522836	1	B5 #4 ATCB5-B CB5-B : cytochrome B5 isoform B
AT2G32730	-0.0871725	0.78929	-0.00788474	1	-0.146297	0.605316	-0.123531	1	26S proteasome regulatory complex
AT2G32740	-0.145896	0.948687	0.330832	1	0.0504306	0.983936	-2.16908	0.480473	ATGT13 GT13 : galactosyltransferase 13
AT2G32750	0.0182806	0.996819	0.396995	1	-0.372577	0.798832	-0.347498	1	Exostosin family protein
AT2G32760	-0.0534441	0.923595	-0.0526469	1	0.28603	0.40852	0.346251	0.870079	unknown protein; Has 229 Blast hits to 229 proteins in 104 species: Archae - 0; Bacteria - 2; Metazoa - 79; Fungi - 90; Plants - 49; Viruses - 0; Other Eukaryotes - 9 (source: NCBI BLink).
AT2G32765	-0.428521	0.662042	0.388411	1	0.90993	0.296687	0.471805	1	SUM5 SUMO5 ATSUMO5 : small ubiquitinrelated modifier 5
AT2G32800	0.0785476	0.89659	-0.0839275	1	-0.207934	0.66117	-0.251837	1	AP4.3A : protein kinase family protein
AT2G32810	0.246408	0.0937258	0.0943599	1	-0.0207376	0.952419	-0.00331138	1	BGAL9 : beta galactosidase 9
AT2G32830	0.588668	0.737295	-0.161754	1	0.631653	0.76586	0.933577	1	PHT5 PHT1;5 : phosphate transporter 1;5
AT2G32840	0.127812	0.729421	0.249897	0.903	0.0526767	0.908184	-0.143765	1	proline-rich family protein
AT2G32850	-0.0222875	0.946345	-0.00971667	1	-0.132171	0.501277	-0.171018	0.950296	Protein kinase superfamily protein
AT2G32860	0.609916	0.290705	0.181628	1	0.619376	0.432244	-0.417231	1	BGLU33 : beta glucosidase 33
AT2G32900	0.00685761	0.988977	-0.0855652	1	-0.0596369	0.81838	0.0298884	1	ATZW10 : centromere/kinetochore protein
AT2G32910	0.00794219	0.985837	0.0670766	1	-0.0973594	0.640848	-0.0577667	1	DCD (Development and Cell Death) domain protein
AT2G32920	-0.0642219	0.920137	0.131032	1	-0.185268	0.703113	-0.0933141	1	ATPDIL2-3 PDI9 ATPDI9 PDIL2-3 : PDI-like 2-3
AT2G32930	0.0472304	0.955399	0.0435026	1	0.487979	0.219351	0.226017	1	ZFN2 : zinc finger nuclease 2
AT2G32940	-0.229135	0.655691	0.277058	1	0.371505	0.378374	0.236915	1	AGO6 : Argonaute family protein
AT2G32950	-0.143976	0.570802	0.00740034	1	0.103761	0.734254	-0.0311022	1	COP1 ATCOP1 DET340 FUS1 EMB168 : Transducin/WD40 repeat-like superfamily protein
AT2G32960	0.546663	0.073525	0.142434	1	0.359668	0.416998	0.081931	1	Phosphotyrosine protein phosphatases superfamily protein
AT2G32970	-0.209537	0.493871	-0.192081	1	-0.0124883	0.982476	-0.113554	1	unknown protein; FUNCTIONS IN: molecular_function unknown; INVOLVED IN: biological_process unknown; LOCATED IN: cellular_component unknown; EXPRESSED IN: 24 plant structures; EXPRESSED DURING: 15 growth stages.
AT2G32980	-0.0839158	0.762926	-0.0194429	1	-0.0805379	0.779146	-0.045029	1	unknown protein; Has 158 Blast hits to 154 proteins in 73 species: Archae - 0; Bacteria - 61; Metazoa - 0; Fungi - 0; Plants - 55; Viruses - 28; Other Eukaryotes - 14 (source: NCBI BLink).
AT2G32990	0.164952	0.694621	0.0756619	1	0.286205	0.439606	0.11602	1	AtGH9B8 GH9B8 : glycosyl hydrolase 9B8
AT2G33000	0.122297	0.934904	0.00141449	1	-0.0529177	0.972387	-0.281357	1	ubiquitin-associated (UBA)/TS-N domain-containing protein-related
AT2G33010	0.356403	0.918018	-0.114871	1	0.37505		0.132811	1	Ubiquitin-associated (UBA) protein
AT2G33020	-0.183588	0.913509	-0.265681	1	0.0629901	0.975692	0.305892	1	AtRLP24 RLP24 : receptor like protein 24
AT2G33040	-0.00407455	0.99587	0.102712	1	-0.209735	0.294111	-0.0107561	1	ATP3 : gamma subunit of Mt ATP synthase
AT2G33050	0.0356722	0.936568	0.0340204	1	-0.204399	0.479496	0.022882	1	AtRLP26 RLP26 : receptor like protein 26
AT2G33060	-0.148651	0.762304	-0.0467883	1	-0.241732	0.579028	-0.070854	1	AtRLP27 RLP27 : receptor like protein 27
AT2G33070	-1.01458	0.457334	-1.82255	0.590491	1.4278	0.659097	1.1143	1	NSP2 : nitrile specifier protein 2
AT2G33080	-0.233568	0.902304	0.205742	1	1.5454	0.353452	1.09867	1	AtRLP28 RLP28 : receptor like protein 28
AT2G33100	-0.275686	0.804986	-0.410053	1	-0.464393	0.70918	-0.0506413	1	ATCSLD1 CSLD1 : cellulose synthase-like D1
AT2G33110	0.326789	0.404852	-0.230974	1	0.15087	0.796395	0.0349544	1	ATVAMP723 VAMP723 : vesicle-associated membrane protein 723
AT2G33120	0.334843	0.0851821	0.00820549	1	-0.026931	0.952147	-0.0222983	1	SAR1 VAMP722 ATVAMP722 : synaptobrevin-related protein 1
AT2G33130	0.345572	0.769298	-0.697358	0.97822	-0.168727	0.913611	-0.114857	1	RALFL18 RALF18 : ralf-like 18
AT2G33150	-0.0179982	0.986001	-0.226568	1	-0.42602	0.246271	-0.246357	1	PKT3 PED1 KAT2 : peroxisomal 3-ketoacyl-CoA thiolase 3
AT2G33160	-1.34528	0.607679	-3.01269	0.707128	-1.80495		-0.724629	1	glycoside hydrolase family 28 protein / polygalacturonase (pectinase) family protein
AT2G33170	0.102505	0.84342	-0.105295	1	-0.00198675	0.998922	-0.170591	1	Leucine-rich repeat receptor-like protein kinase family protein
AT2G33175	-0.57835	0.477058	-0.462897	1	0	1	0.381616	1	unknown protein; FUNCTIONS IN: molecular_function unknown; INVOLVED IN: biological_process unknown; LOCATED IN: endomembrane system; Has 10 Blast hits to 10 proteins in 1 species: Archae - 0; Bacteria - 0; Metazoa - 0; Fungi - 0; Plants - 10; Viruses - 0; Other Eukaryotes - 0 (source: NCBI BLink).
AT2G33180	-0.55859	0.271966	-0.0649631	1	-0.0772198	0.933534	0.276004	1	unknown protein; FUNCTIONS IN: molecular_function unknown; INVOLVED IN: biological_process unknown; LOCATED IN: chloroplast stroma; EXPRESSED IN: 22 plant structures; EXPRESSED DURING: 13 growth stages; Has 57 Blast hits to 57 proteins in 22 species: Archae - 0; Bacteria - 8; Metazoa - 0; Fungi - 0; Plants - 35; Viruses - 0; Other Eukaryotes - 14 (source: NCBI BLink).
AT2G33205	0.293828	0.58691	0.135287	1	0.509434	0.28609	0.0779596	1	Serinc-domain containing serine and sphingolipid biosynthesis protein
AT2G33210	-0.283815	0.416548	0.0175086	1	-0.33258	0.36544	-0.0383908	1	HSP60-2 : heat shock protein 60-2
AT2G33220	-0.0491471	0.844992	0.042281	1	-0.260099	0.0518773	-0.042643	1	GRIM-19 protein
AT2G33230	-0.532428	0.660617	-0.562423	1	0.364002	0.828172	0.527485	1	YUC7 : YUCCA 7
AT2G33240	-0.0732693	0.928335	-0.393654	0.930543	0.120719	0.870632	-0.00927145	1	XID ATXID : myosin XI D
AT2G33250	-0.0813774	0.919379	-0.289536	1	0.0356683	0.966709	0.0160875	1	unknown protein; FUNCTIONS IN: molecular_function unknown; INVOLVED IN: biological_process unknown; LOCATED IN: chloroplast; EXPRESSED IN: 21 plant structures; EXPRESSED DURING: 13 growth stages; BEST Arabidopsis thaliana protein match is: unknown protein (TAIR:AT3G04310.1); Has 41 Blast hits to 41 proteins in 12 species: Archae - 0; Bacteria - 0; Metazoa - 0; Fungi - 0; Plants - 41; Viruses - 0; Other Eukaryotes - 0 (source: NCBI BLink).
AT2G33255	0.0279196	0.961536	0.340274	0.590491	-0.0490073	0.913646	-0.136875	1	Haloacid dehalogenase-like hydrolase (HAD) superfamily protein
AT2G33260	0.502766	0.609165	0.49496	1	0.119346	0.93323	0.187143	1	Tryptophan/tyrosine permease
AT2G33280	-0.568836	0.732388	-0.138201	1	0.144589	0.956785	0.145825	1	Major facilitator superfamily protein
AT2G33290	-0.0600315	0.890127	0.162819	1	0.025309	0.959502	-0.0591888	1	SUVH2 SDG3 ATSUVH2 : SU(VAR)3-9 homolog 2
AT2G33310	0.296963	0.0632788	0.0883227	1	-0.183583	0.445899	-0.0414901	1	IAA13 : auxin-induced protein 13
AT2G33320	0.0658354	0.890202	0.13438	1	0.0364214	0.942947	0.215257	1	Calcium-dependent lipid-binding (CaLB domain) family protein
AT2G33330	0.212974	0.500546	0.203922	1	-0.41614	0.112286	-0.193617	1	PDLP3 : plasmodesmata-located protein 3
AT2G33340	-0.151809	0.367892	-0.177822	0.786187	-0.127113	0.533134	-0.0955387	1	MAC3B : MOS4-associated complex 3B
AT2G33360	-0.134008	0.66947	0.00719664	1	-0.192438	0.524925	-0.107605	1	Protein of unknown function (DUF3527)
AT2G33370	-0.307227	0.212204	-0.044973	1	-0.0882152	0.836654	0.216005	1	Ribosomal protein L14p/L23e family protein
AT2G33385	0.394514	0.426639	0.184053	1	0.212014	0.786463	0.327382	1	arpc2b : actin-related protein C2B
AT2G33390	-0.00302992	1	0.121994	1	0.176103	0.749414	0.217405	1	unknown protein; Has 34 Blast hits to 34 proteins in 10 species: Archae - 0; Bacteria - 0; Metazoa - 0; Fungi - 0; Plants - 34; Viruses - 0; Other Eukaryotes - 0 (source: NCBI BLink).
AT2G33400	0.290424	0.555521	0.553238	0.575098	-0.0188636	0.982476	0.237516	1	unknown protein; BEST Arabidopsis thaliana protein match is: unknown protein (TAIR:AT1G04030.1); Has 3875 Blast hits to 2949 proteins in 323 species: Archae - 6; Bacteria - 281; Metazoa - 960; Fungi - 593; Plants - 281; Viruses - 98; Other Eukaryotes - 1656 (source: NCBI BLink).
AT2G33410	0.0658804	0.825274	0.00718752	1	-0.0279596	0.93492	-0.039878	1	RNA-binding (RRM/RBD/RNP motifs) family protein
AT2G33430	-0.194476	0.429868	-0.074276	1	-0.114999	0.7229	-0.0477691	1	DAL1 DAL : differentiation and greening-like 1
AT2G33435	0.152667	0.825052	0.214987	1	-0.0653462	0.934217	-0.396543	1	RNA-binding (RRM/RBD/RNP motifs) family protein
AT2G33440	-0.25275	0.593088	-0.255678	1	0.239067	0.645604	0.265042	1	RNA-binding (RRM/RBD/RNP motifs) family protein
AT2G33450	-0.169294	0.658151	0.0794906	1	-0.179769	0.649047	-0.062906	1	Ribosomal L28 family
AT2G33460	0.104035	0.932249	0.830161	0.561293	0.734877	0.225859	1.01746	0.267739	RIC1 : ROP-interactive CRIB motif-containing protein 1
AT2G33470	0.0539071	0.82534	0.0166507	1	-0.201125	0.198239	0.0546441	1	GLTP1 ATGLTP1 : glycolipid transfer protein 1
AT2G33480	0.934978	0.000979853	-0.257562	1	0.434213	0.341823	0.244702	1	ANAC041 NAC041 : NAC domain containing protein 41
AT2G33490	0.0895842	0.813102	-0.208283	0.964333	0.200315	0.511857	0.010386	1	hydroxyproline-rich glycoprotein family protein
AT2G33500	-0.0895646	0.865093	-0.0803543	1	-0.294035	0.426985	-0.00704342	1	B-box type zinc finger protein with CCT domain
AT2G33510	-0.0762398	0.902023	0.344905	0.861718	-0.0470229	0.941758	-0.0188581	1	unknown protein; INVOLVED IN: biological_process unknown; LOCATED IN: cellular_component unknown; BEST Arabidopsis thaliana protein match is: unknown protein (TAIR:AT1G28070.1).
AT2G33530	0.526179	0.298018	0.360003	1	0.118952	0.892744	-0.0573251	1	scpl46 : serine carboxypeptidase-like 46
AT2G33540	0.0967423	0.855153	0.0762863	1	0.233966	0.55931	0.202637	1	CPL3 ATCPL3 : C-terminal domain phosphatase-like 3
AT2G33550	0.280279	0.407888	0.0749605	1	0.107749	0.833542	0.120752	1	Homeodomain-like superfamily protein
AT2G33560	0.00116896	1	0.163354	1	-0.0199573	0.968493	-0.0100951	1	BUBR1 : BUB1-related (BUB1: budding uninhibited by benzymidazol 1)
AT2G33570	-0.244961	0.499901	-0.0746037	1	-0.251306	0.531443	0.0523266	1	Domain of unknown function (DUF23)
AT2G33580	0.329502	0.410742	-0.0609571	1	0.268574	0.603058	-0.0883838	1	Protein kinase superfamily protein
AT2G33585	-0.0502131	0.933088	-0.118046	1	-0.145546	0.747505	0.061917	1	unknown protein; Has 31 Blast hits to 31 proteins in 12 species: Archae - 0; Bacteria - 0; Metazoa - 0; Fungi - 0; Plants - 31; Viruses - 0; Other Eukaryotes - 0 (source: NCBI BLink).
AT2G33590	0.0341834	0.948763	-0.0227955	1	-0.101867	0.798832	-0.148653	1	NAD(P)-binding Rossmann-fold superfamily protein
AT2G33600	0.337424	0.00741041	0.158864	0.930543	0.0831093	0.756378	0.188813	0.975682	NAD(P)-binding Rossmann-fold superfamily protein
AT2G33610	0.0115887	0.982656	-0.00588762	1	-0.149432	0.534971	0.0358828	1	ATSWI3B CHB2 SWI3B : switch subunit 3
AT2G33620	0.00511246	0.99984	0.131772	1	0.323494	0.535228	0.179077	1	AT hook motif DNA-binding family protein
AT2G33630	0.0547419	0.897407	0.0365304	1	-0.0445418	0.915603	-0.0437108	1	NAD(P)-binding Rossmann-fold superfamily protein
AT2G33640	0.00371284	1	-0.152612	1	-0.0799227	0.919094	-0.0119227	1	DHHC-type zinc finger family protein
AT2G33680	-0.335838	0.405317	-0.0140962	1	0.0536964	0.937225	0.0701473	1	Tetratricopeptide repeat (TPR)-like superfamily protein
AT2G33700	0.260233	0.170747	-0.116788	1	-0.087897	0.787502	-0.142247	1	Protein phosphatase 2C family protein
AT2G33710	0.291981	0.561728	-0.418721	0.879558	0.233004	0.69908	0.117331	1	Integrase-type DNA-binding superfamily protein
AT2G33720	-0.0760244	0.987721	-1.51253	0.973389	0.241584	0.942767	-0.984524	1	AP2/B3-like transcriptional factor family protein
AT2G33730	0.113244	0.452641	0.0492035	1	0.0300498	0.899508	-0.0397205	1	P-loop containing nucleoside triphosphate hydrolases superfamily protein
AT2G33735	0.0751816	0.950085	0.00352271	1	-0.236537	0.793618	-0.291132	1	Chaperone DnaJ-domain superfamily protein
AT2G33740	-0.0201377	0.977357	-0.105699	1	-0.21382	0.533283	-0.210958	1	CUTA : Nitrogen regulatory PII-like
AT2G33750	2.50376	0.0913029	1.05325	1	0.901649	0.627998	0.271549	1	ATPUP2 PUP2 : purine permease 2
AT2G33760	0.0047315	1	-0.166973	1	-0.433378	0.545434	-0.162095	1	Pentatricopeptide repeat (PPR) superfamily protein
AT2G33770	0.128393	0.726177	-0.318626	0.677009	-0.217582	0.497275	-0.416913	0.41079	UBC24 ATUBC24 PHO2 : phosphate 2
AT2G33775	3.70338	0.0796558	2.08114		-0.966		0.144982	1	RALFL19 : ralf-like 19
AT2G33790	-3.19564	1.51968e-17	0.054953	1	-1.32817	0.00557024	0.185528	1	ATAGP30 AGP30 : arabinogalactan protein 30
AT2G33793	-0.14336	0.847909	0.115945	1	0.244042	0.703879	0.106514	1	unknown protein; Has 35333 Blast hits to 34131 proteins in 2444 species: Archae - 798; Bacteria - 22429; Metazoa - 974; Fungi - 991; Plants - 531; Viruses - 0; Other Eukaryotes - 9610 (source: NCBI BLink).
AT2G33800	-0.345058	0.309303	-0.209606	1	-0.563535	0.0655643	-0.259787	1	Ribosomal protein S5 family protein
AT2G33810	-0.630655	0.682809	-0.155503	1	0.447985	0.801061	0.0823451	1	SPL3 : squamosa promoter binding protein-like 3
AT2G33820	-0.258936	0.538815	-0.192669	1	-0.0291619	0.967835	-0.0389784	1	ATMBAC1 MBAC1 : Mitochondrial substrate carrier family protein
AT2G33830	-0.390047	0.792591	-1.03721	0.807345	-0.833719	0.481574	-0.416219	1	Dormancy/auxin associated family protein
AT2G33835	-0.121523	0.788416	-0.129218	1	-0.188514	0.647537	-0.158947	1	FES1 : Zinc finger C-x8-C-x5-C-x3-H type family protein
AT2G33840	-0.114107	0.646466	-0.0576914	1	-0.226707	0.262382	-0.142664	1	Tyrosyl-tRNA synthetase
AT2G33845	-0.00316306	0.99908	0.129818	1	0.0653584	0.860911	0.13968	1	Nucleic acid-binding
AT2G33847	0.0200279	0.990003	0.450998	0.935264	-0.100963	0.90697	0.210931	1	unknown protein; LOCATED IN: chloroplast; BEST Arabidopsis thaliana protein match is: unknown protein (TAIR:AT1G28395.4); Has 74 Blast hits to 74 proteins in 10 species: Archae - 0; Bacteria - 0; Metazoa - 0; Fungi - 0; Plants - 74; Viruses - 0; Other Eukaryotes - 0 (source: NCBI BLink).
AT2G33850	0.114876	0.922329	0.0579566	1	-0.130529	0.90504	0.0317771	1	unknown protein; FUNCTIONS IN: molecular_function unknown; INVOLVED IN: biological_process unknown; LOCATED IN: endomembrane system; EXPRESSED IN: 17 plant structures; EXPRESSED DURING: 9 growth stages; BEST Arabidopsis thaliana protein match is: unknown protein (TAIR:AT1G28400.1); Has 3053 Blast hits to 2119 proteins in 133 species: Archae - 6; Bacteria - 52; Metazoa - 135; Fungi - 96; Plants - 73; Viruses - 2; Other Eukaryotes - 2689 (source: NCBI BLink).
AT2G33855	-0.0112118	0.997352	-0.213891	1	-0.268579	0.787618	-0.0461332	1	unknown protein; Has 35333 Blast hits to 34131 proteins in 2444 species: Archae - 798; Bacteria - 22429; Metazoa - 974; Fungi - 991; Plants - 531; Viruses - 0; Other Eukaryotes - 9610 (source: NCBI BLink).
AT2G33860	-0.219846	0.434701	-0.110142	1	-0.272121	0.348945	-0.125315	1	ETT ARF3 : Transcriptional factor B3 family protein / auxin-responsive factor AUX/IAA-related
AT2G33880	-4.06249	0.0199997	0.122462	1	-3.01743		1.47602	1	WOX9 HB-3 STIP : homeobox-3
AT2G33980	-0.0678461	0.927748	-0.397056	0.871958	0.0211768	0.979082	-0.0328749	1	atnudt22 NUDT22 : nudix hydrolase homolog 22
AT2G33990	-0.471809	0.0131478	-0.129027	1	-0.270675	0.339355	-0.18785	1	iqd9 : IQ-domain 9
AT2G34000	0.783396	0.420106	1.00779	0.771316	1.12023	0.231194	0.730856	1	RING/U-box superfamily protein
AT2G34010	-0.469927	0.727784	-0.052139	1	-0.228104	0.882725	-0.110292	1	unknown protein; BEST Arabidopsis thaliana protein match is: unknown protein (TAIR:AT1G29010.1); Has 32 Blast hits to 31 proteins in 9 species: Archae - 0; Bacteria - 0; Metazoa - 0; Fungi - 5; Plants - 25; Viruses - 0; Other Eukaryotes - 2 (source: NCBI BLink).
AT2G34020	-0.623752	0.000721778	0.099555	1	-0.343242	0.18215	0.0828241	1	Calcium-binding EF-hand family protein
AT2G34040	0.0752999	0.851976	0.127512	1	-0.18767	0.542355	-0.0601392	1	Apoptosis inhibitory protein 5 (API5)
AT2G34050	-0.198482	0.516329	0.132652	1	0.139487	0.713057	0.303233	0.899713	INVOLVED IN: protein complex assembly; LOCATED IN: mitochondrion
AT2G34060	-0.193305	0.80975	0.230084	1	0.154506	0.850233	0.120555	1	Peroxidase superfamily protein
AT2G34070	-0.840254	6.61744e-06	-0.417988	0.463705	-0.480919	0.0455993	-0.114741	1	TBL37 : TRICHOME BIREFRINGENCE-LIKE 37
AT2G34100	-1.26682	0.774867	-1.79787	1	0.00554367		-0.206157	1	unknown protein; Has 35333 Blast hits to 34131 proteins in 2444 species: Archae - 798; Bacteria - 22429; Metazoa - 974; Fungi - 991; Plants - 531; Viruses - 0; Other Eukaryotes - 9610 (source: NCBI BLink).
AT2G34140	0.631733	0.0144319	0.424976	0.677524	0.0404505	0.953903	0.224339	1	Dof-type zinc finger DNA-binding family protein
AT2G34150	0.105592	0.80663	0.181114	1	0.325247	0.245647	0.185578	1	WAVE1 : SCAR family protein
AT2G34160	0.0645659	0.868476	0.125306	1	-0.212979	0.436324	0.117015	1	Alba DNA/RNA-binding protein
AT2G34170	-0.350007	0.40922	0.186341	1	0.483558	0.223185	0.12481	1	Protein of unknown function (DUF688)
AT2G34180	-0.222919	0.889645	1.11801	0.675634	1.1605	0.214302	0.69211	1	CIPK13 SnRK3.7 WL2 ATWL2 : CBL-interacting protein kinase 13
AT2G34185	0.162901	0.913336	0.191225	1	-0.216356	0.885141	0.303763	1	unknown protein; FUNCTIONS IN: molecular_function unknown; INVOLVED IN: biological_process unknown; LOCATED IN: cellular_component unknown.
AT2G34190	0.00878681	0.990387	0.411725	0.20073	0.135342	0.665993	0.126374	1	Xanthine/uracil permease family protein
AT2G34200	0.283131	0.614451	0.175345	1	-0.370223	0.530667	0.050286	1	RING/FYVE/PHD zinc finger superfamily protein
AT2G34220	0	1	0	1	0.724722	0.558144	0.921957	1	MEE20 : Protein with domains of unknown function (DUF627 and DUF629)
AT2G34224	0	1	0		-0.19721		0.037266	1	unknown protein; LOCATED IN: endomembrane system; Has 30201 Blast hits to 17322 proteins in 780 species: Archae - 12; Bacteria - 1396; Metazoa - 17338; Fungi - 3422; Plants - 5037; Viruses - 0; Other Eukaryotes - 2996 (source: NCBI BLink).
AT2G34230	0	1	1.00256	1	-0.079317	0.976008	-0.818152	1	Protein with domains of unknown function (DUF627 and DUF629)
AT2G34240	-0.0409438	0.998489	-0.690542	1	-0.548272	0.635366	-0.297979	1	Protein with domains of unknown function DUF627 and DUF632
AT2G34250	-0.149111	0.663244	-0.015293	1	-0.0997043	0.808496	0.00562183	1	SecY protein transport family protein
AT2G34260	0.00176672	1	0.189629	1	0.0411304	0.927537	0.0555625	1	transducin family protein / WD-40 repeat family protein
AT2G34300	-0.068983	0.898033	-0.0401868	1	-0.0455951	0.934096	-0.0443038	1	S-adenosyl-L-methionine-dependent methyltransferases superfamily protein
AT2G34310	-0.0860765	0.81762	-0.0783829	1	-0.175824	0.568104	-0.249957	0.988049	unknown protein; FUNCTIONS IN: molecular_function unknown; INVOLVED IN: biological_process unknown; LOCATED IN: cellular_component unknown; EXPRESSED IN: 24 plant structures; EXPRESSED DURING: 13 growth stages; BEST Arabidopsis thaliana protein match is: unknown protein (TAIR:AT1G29530.1); Has 1236 Blast hits to 680 proteins in 89 species: Archae - 0; Bacteria - 0; Metazoa - 473; Fungi - 0; Plants - 332; Viruses - 0; Other Eukaryotes - 431 (source: NCBI BLink).
AT2G34320	-0.548751	0.866134	0.821149	1	0.845171		1.17795	1	Polynucleotidyl transferase
AT2G34330	0.423581	0.651611	0.102997	1	0.975645	0.149521	0.376066	1	unknown protein; BEST Arabidopsis thaliana protein match is: unknown protein (TAIR:AT1G29540.1); Has 10 Blast hits to 10 proteins in 2 species: Archae - 0; Bacteria - 0; Metazoa - 0; Fungi - 0; Plants - 10; Viruses - 0; Other Eukaryotes - 0 (source: NCBI BLink).
AT2G34340	-0.609721	0.248756	0.491645	0.924401	0.0289705	0.979522	-0.0389353	1	Protein of unknown function
AT2G34350	-0.639975	0.151193	0.397167	0.977942	-0.5294	0.343466	-0.0289149	1	Nodulin-like / Major Facilitator Superfamily protein
AT2G34355	-0.136233	0.765602	0.0405183	1	-0.200134	0.648869	0.0706994	1	Major facilitator superfamily protein
AT2G34357	-0.0906802	0.839593	0.0198652	1	-0.00696408	0.992641	-0.154203	1	ARM repeat superfamily protein
AT2G34360	0.79814	0.652319	-0.358895	1	-0.0343426	0.992663	-0.467265	1	MATE efflux family protein
AT2G34370	-0.40297	0.925531	0.33006	1	-3.08783		0.0929902	1	Pentatricopeptide repeat (PPR) superfamily protein
AT2G34380	0.0763552	0.893902	0.286909	0.943022	-0.0927485	0.866896	-0.0290733	1	Putative adipose-regulatory protein (Seipin)
AT2G34390	0.672829	0.282171	0.182518	1	0.661214	0.378602	0.0238391	1	NIP2;1 NLM4 : NOD26-like intrinsic protein 2;1
AT2G34400	0.096262	0.890466	-0.100998	1	-0.00963838	0.993011	-0.240006	1	Pentatricopeptide repeat (PPR-like) superfamily protein
AT2G34410	-0.0987074	0.774088	0.113025	1	-0.0689511	0.85924	-0.0449004	1	O-acetyltransferase family protein
AT2G34420	-1.60874	0.129452	-0.0181826	1	-0.188265	0.931542	-0.0553199	1	LHB1B2 LHCB1.5 : photosystem II light harvesting complex gene B1B2
AT2G34430	-2.89367	0.411663	-2.50158		-0.0159243		-3.57796	0.903897	LHB1B1 LHCB1.4 : light-harvesting chlorophyll-protein complex II subunit B1
AT2G34440	0.141144	0.942167	-0.173705	1	-0.231767	0.895029	0.674403	1	AGL29 : AGAMOUS-like 29
AT2G34450	-0.0450904	0.962766	0.22093	1	-0.283261	0.624866	-0.0984482	1	HMG-box (high mobility group) DNA-binding family protein
AT2G34460	-0.147821	0.829731	-0.0690596	1	-0.0527236	0.94833	-0.191728	1	NAD(P)-binding Rossmann-fold superfamily protein
AT2G34470	-0.0270792	0.954182	-0.00136594	1	-0.078212	0.822075	0.0533021	1	UREG PSKF109 : urease accessory protein G
AT2G34480	-0.326162	0.103971	-0.00212359	1	-0.0665198	0.867368	0.149681	1	Ribosomal protein L18ae/LX family protein
AT2G34490	0.0546041	0.966197	0.600286	0.819473	0.0569351	0.960559	0.203367	1	CYP710A2 : cytochrome P450
AT2G34500	-0.446694	0.618111	-0.286662	1	-0.152417	0.900841	-0.257565	1	CYP710A1 : cytochrome P450
AT2G34510	-0.0645947	0.958533	0.0175825	1	-0.489118	0.505763	0.0305993	1	Protein of unknown function
AT2G34520	-0.184772	0.437394	0.0737542	1	-0.143163	0.622798	0.0968565	1	RPS14 : mitochondrial ribosomal protein S14
AT2G34530	0.30672	0.653411	0.37701	1	0.213493	0.813209	0.3961	1	unknown protein; FUNCTIONS IN: molecular_function unknown; INVOLVED IN: biological_process unknown; LOCATED IN: endomembrane system; EXPRESSED IN: flower; EXPRESSED DURING: petal differentiation and expansion stage; BEST Arabidopsis thaliana protein match is: unknown protein (TAIR:AT2G34540.2); Has 35333 Blast hits to 34131 proteins in 2444 species: Archae - 798; Bacteria - 22429; Metazoa - 974; Fungi - 991; Plants - 531; Viruses - 0; Other Eukaryotes - 9610 (source: NCBI BLink).
AT2G34540	0.587694	0.262313	-0.157115	1	0.00487053	0.99827	-0.139103	1	unknown protein; BEST Arabidopsis thaliana protein match is: unknown protein (TAIR:AT2G34530.1); Has 35333 Blast hits to 34131 proteins in 2444 species: Archae - 798; Bacteria - 22429; Metazoa - 974; Fungi - 991; Plants - 531; Viruses - 0; Other Eukaryotes - 9610 (source: NCBI BLink).
AT2G34560	-0.514028	1.14689e-06	-0.18519	0.7525	-0.250486	0.0985363	0.0189517	1	P-loop containing nucleoside triphosphate hydrolases superfamily protein
AT2G34570	0.0807504	0.846388	0.13497	1	-0.0238308	0.962635	0.0396003	1	MEE21 : PIN domain-like family protein
AT2G34580	0.50679	0.839671	-0.228522	1	1.71597	0.337225	0.675431	1	CONTAINS InterPro DOMAIN/s: Herpesvirus UL139
AT2G34585	-0.160258	0.749826	-0.0349727	1	-0.102655	0.85981	0.0576157	1	unknown protein; FUNCTIONS IN: molecular_function unknown; INVOLVED IN: biological_process unknown; LOCATED IN: plasma membrane
AT2G34590	-0.230483	0.0600421	-0.0719713	1	-0.252255	0.0603175	-0.0894117	1	Transketolase family protein
AT2G34600	0.707114	0.354892	0.0838216	1	0.687218	0.434818	0.083878	1	JAZ7 TIFY5B : jasmonate-zim-domain protein 7
AT2G34610	-0.435345	0.465496	0.0150538	1	0.934223	0.0627348	0.135751	1	unknown protein; BEST Arabidopsis thaliana protein match is: unknown protein (TAIR:AT1G30190.1); Has 342 Blast hits to 279 proteins in 74 species: Archae - 0; Bacteria - 7; Metazoa - 76; Fungi - 18; Plants - 51; Viruses - 0; Other Eukaryotes - 190 (source: NCBI BLink).
AT2G34620	0.322196	0.901221	0.415464	1	-1.38575	0.491292	-0.213038	1	Mitochondrial transcription termination factor family protein
AT2G34630	-0.0485732	0.899689	-0.038346	1	-0.0401628	0.91665	0.0617114	1	GPPS GPS1 : geranyl diphosphate synthase 1
AT2G34640	-0.119872	0.82908	-0.00261196	1	-0.153247	0.76716	-0.0345964	1	PTAC12 HMR : plastid transcriptionally active 12
AT2G34650	1.03048	2.38309e-05	0.0435992	1	0.709571	0.0279883	0.0440245	1	PID ABR : Protein kinase superfamily protein
AT2G34655	0.167289	0.962938	0.997602	1	0.635212	0.781518	0.0119444	1	unknown protein; FUNCTIONS IN: molecular_function unknown; INVOLVED IN: biological_process unknown; LOCATED IN: endomembrane system; EXPRESSED IN: stem
AT2G34660	-0.0630736	0.897262	-0.314655	0.741139	-0.0760679	0.870326	-0.210218	1	ATMRP2 EST4 MRP2 ABCC2 AtABCC2 : multidrug resistance-associated protein 2
AT2G34670	-0.210133	0.485719	0.0733438	1	-0.270706	0.386929	-0.0184781	1	Protein of unknown function (DUF630 and DUF632)
AT2G34680	0.0794207	0.85637	0.0789268	1	-0.037767	0.937041	-0.0990646	1	AIR9 : Outer arm dynein light chain 1 protein
AT2G34690	0.123823	0.52892	0.0363926	1	-0.108225	0.642198	-0.0266811	1	ACD11 : Glycolipid transfer protein (GLTP) family protein
AT2G34710	0.121266	0.545746	-0.00161316	1	-0.0291892	0.922708	-0.137344	1	PHB ATHB14 ATHB-14 PHB-1D : Homeobox-leucine zipper family protein / lipid-binding START domain-containing protein
AT2G34720	0.0134689	0.986905	0.10665	1	0.230486	0.498337	-0.0624899	1	NF-YA4 : nuclear factor Y
AT2G34730	0.184998	0.52591	-0.158358	1	-0.215452	0.476072	-0.283284	0.903897	myosin heavy chain-related
AT2G34750	-0.0151433	0.970454	-0.0691754	1	-0.0811032	0.748463	-0.0185242	1	RNA polymerase I specific transcription initiation factor RRN3 protein
AT2G34770	-0.229435	0.377059	-0.0467122	1	-0.0359753	0.93681	-0.0572422	1	FAH1 ATFAH1 : fatty acid hydroxylase 1
AT2G34780	0.0703545	0.846124	0.28161	0.617521	0.136443	0.578545	0.0184576	1	EMB1611 MEE22 : maternal effect embryo arrest 22
AT2G34790	0.798182	0.00364072	0.121907	1	-0.261946	0.604334	-0.196295	1	MEE23 EDA28 : FAD-binding Berberine family protein
AT2G34810	0.382054	0.796324	0.253613	1	0.607254	0.661543	-0.513357	1	FAD-binding Berberine family protein
AT2G34830	-0.106076	0.843955	-0.0611154	1	0.393774	0.247456	0.266762	1	WRKY35 MEE24 AtWRKY35 : WRKY DNA-binding protein 35
AT2G34840	-0.144582	0.559782	0.116126	1	-0.16489	0.531443	0.118419	1	Coatomer epsilon subunit
AT2G34850	0.0686692	0.946126	0.0279503	1	0.741296	0.118242	0.0593253	1	MEE25 : NAD(P)-binding Rossmann-fold superfamily protein
AT2G34860	-0.120166	0.79397	-0.19241	1	-0.443717	0.108698	-0.290924	0.995588	EDA3 : DnaJ/Hsp40 cysteine-rich domain superfamily protein
AT2G34880	0.417692	0.91735	0.204086	1	-0.264565		0.249962	1	MEE27 PKDM7C : Transcription factor jumonji (jmj) family protein / zinc finger (C5HC2 type) family protein
AT2G34900	-0.1227	0.624566	-0.048825	1	0.0720935	0.81593	-0.07832	1	GTE01 IMB1 GTE1 : Transcription factor GTE6
AT2G34910	-1.08095	8.76107e-08	-0.176081	1	-0.52568	0.0535376	-0.159743	1	BEST Arabidopsis thaliana protein match is: root hair specific 4 (TAIR:AT1G30850.1); Has 43 Blast hits to 43 proteins in 9 species: Archae - 0; Bacteria - 0; Metazoa - 0; Fungi - 0; Plants - 43; Viruses - 0; Other Eukaryotes - 0 (source: NCBI BLink).
AT2G34920	0.287194	0.245427	0.149471	1	0.0462667	0.922578	0.201718	1	EDA18 : RING/U-box superfamily protein
AT2G34925	0.372522	0.868476	0.407288	1	-1.03598	0.55409	-0.392823	1	CLE42 : CLAVATA3/ESR-RELATED 42
AT2G34930	0.334356	0.452156	-0.165523	1	0.337378	0.500094	0.333959	1	disease resistance family protein / LRR family protein
AT2G34940	-0.0412257	0.957637	0.107214	1	0.71155	0.0193131	0.38071	0.98823	VSR5 VSR3;2 BP80-3;2 : VACUOLAR SORTING RECEPTOR 5
AT2G34960	0.0692633	0.982504	0.703417	1	0.612546	0.722618	0.254663	1	CAT5 : cationic amino acid transporter 5
AT2G34970	0.018956	0.981606	0.0414048	1	-0.161474	0.702921	-0.17711	1	Trimeric LpxA-like enzyme
AT2G34980	-0.0551533	0.963816	0.528201	0.864549	-0.379742	0.598147	-0.143394	1	SETH1 : phosphatidylinositolglycan synthase family protein
AT2G34990	0.026413	0.993729	-0.294621	1	0.582366	0.726499	0.474952	1	RING/U-box superfamily protein
AT2G35000	-0.0165477	0.987626	0.0615311	1	0.504734	0.1583	0.5517	0.493912	RING/U-box superfamily protein
AT2G35010	0.0630938	0.844698	0.235244	0.687681	-0.196167	0.386211	0.102575	1	ATO1 TO1 : thioredoxin O1
AT2G35020	-0.161574	0.34137	-0.00391721	1	-0.137288	0.522935	0.0218133	1	GlcNAc1pUT2 : N-acetylglucosamine-1-phosphate uridylyltransferase 2
AT2G35030	-0.196418	0.70786	-0.0213227	1	0.00353166	0.9981	0.0846202	1	Pentatricopeptide repeat (PPR) superfamily protein
AT2G35035	-0.660046	0.121856	-0.311617	1	0.325753	0.623074	0.308191	1	URED : urease accessory protein D
AT2G35040	-0.0396578	0.944135	0.0993293	1	-0.0750362	0.872747	0.00856422	1	AICARFT/IMPCHase bienzyme family protein
AT2G35050	0.0727536	0.859685	-0.121411	1	-0.0584634	0.889281	-0.224778	1	Protein kinase superfamily protein with octicosapeptide/Phox/Bem1p domain
AT2G35060	-0.42826	0.0371461	-0.188012	1	-0.00199104	0.99827	-0.0363752	1	KUP11 : K+ uptake permease 11
AT2G35100	-0.108527	0.678474	-0.0407601	1	0.0746027	0.813754	-0.0390086	1	ARAD1 : Exostosin family protein
AT2G35110	-0.138249	0.639979	-0.153368	1	-0.0398145	0.922289	-0.204597	1	GRL NAP1 NAPP : transcription activators
AT2G35120	-0.221803	0.290795	-0.0354196	1	-0.245863	0.279023	0.0379047	1	Single hybrid motif superfamily protein
AT2G35130	-0.143155	0.943578	-0.695306	1	0.544169	0.755533	-0.851865	1	Tetratricopeptide repeat (TPR)-like superfamily protein
AT2G35140	-0.049802	0.955399	0.104589	1	0.19474	0.740747	0.0380541	1	DCD (Development and Cell Death) domain protein
AT2G35150	0.176723	0.758821	-0.0305352	1	-0.1587	0.798893	0.0911908	1	EXL1 : EXORDIUM like 1
AT2G35155	-0.0157863	0.983753	0.0556728	1	0.0746848	0.87253	-0.0950859	1	Trypsin family protein
AT2G35160	-0.0784909	0.884103	-0.145866	1	0.0607975	0.914476	0.219494	1	SUVH5 SGD9 : SU(VAR)3-9 homolog 5
AT2G35170	0.0389845	0.948763	-0.000144639	1	-0.140563	0.747505	-0.23556	1	Histone H3 K4-specific methyltransferase SET7/9 family protein
AT2G35190	-0.348736	0.0130307	0.00648736	1	0.0337172	0.919094	0.113288	1	NPSN11 ATNPSN11 NSPN11 : novel plant snare 11
AT2G35200	0.412185	0.485694	0.00808587	1	-0.344611	0.633284	-0.262156	1	unknown protein; BEST Arabidopsis thaliana protein match is: unknown protein (TAIR:AT1G32690.1); Has 36 Blast hits to 36 proteins in 8 species: Archae - 0; Bacteria - 0; Metazoa - 0; Fungi - 0; Plants - 36; Viruses - 0; Other Eukaryotes - 0 (source: NCBI BLink).
AT2G35210	-0.727766	0.196291	0.266792	1	-0.310292	0.67114	-0.00128869	1	RPA AGD10 MEE28 : root and pollen arfgap
AT2G35230	-0.018045	0.975847	-0.0476177	1	0.0286347	0.949359	-0.0983741	1	IKU1 : VQ motif-containing protein
AT2G35240	-0.128343	0.509913	-0.011242	1	-0.0813767	0.741051	0.0849981	1	plastid developmental protein DAG
AT2G35260	-0.613763	0.524622	-0.205555	1	-0.41972	0.729294	-0.321474	1	unknown protein; FUNCTIONS IN: molecular_function unknown; INVOLVED IN: biological_process unknown; LOCATED IN: chloroplast; EXPRESSED IN: 21 plant structures; EXPRESSED DURING: 13 growth stages; BEST Arabidopsis thaliana protein match is: unknown protein (TAIR:AT4G17840.1); Has 42 Blast hits to 42 proteins in 14 species: Archae - 0; Bacteria - 0; Metazoa - 0; Fungi - 0; Plants - 42; Viruses - 0; Other Eukaryotes - 0 (source: NCBI BLink).
AT2G35270	0.236261	0.222356	-0.0504841	1	0.535147	0.000803991	0.379618	0.264249	GIK : Predicted AT-hook DNA-binding family protein
AT2G35290	0.0189369	0.995925	0.410518	1	1.20854	0.225859	1.26914	0.728383	unknown protein; Has 39 Blast hits to 39 proteins in 10 species: Archae - 0; Bacteria - 0; Metazoa - 0; Fungi - 0; Plants - 39; Viruses - 0; Other Eukaryotes - 0 (source: NCBI BLink).
AT2G35300	-0.349686	0.908647	-0.102559	1	-1.8122	0.574516	1.90358	0.967087	LEA18 : Late embryogenesis abundant protein
AT2G35310	-0.0653823	0.9739	0.383071	1	-0.545146	0.650233	-0.612495	1	Transcriptional factor B3 family protein
AT2G35320	0.00598303	0.993729	-0.194983	0.973862	-0.150601	0.645604	0.0260256	1	ATEYA EYA : EYES ABSENT homolog
AT2G35330	-0.0926387	0.751843	-0.0598545	1	0.0407799	0.907669	0.0106515	1	RING/U-box superfamily protein
AT2G35340	0.0759303	0.908647	-0.0901629	1	0.145399	0.784207	0.177641	1	MEE29 : helicase domain-containing protein
AT2G35345	-0.257015	0.827817	0.249439	1	-0.425823	0.700059	-0.721702	1	unknown protein; Has 2 Blast hits to 2 proteins in 1 species: Archae - 0; Bacteria - 0; Metazoa - 0; Fungi - 0; Plants - 2; Viruses - 0; Other Eukaryotes - 0 (source: NCBI BLink).
AT2G35350	0.403643	0.309622	0.174976	1	0.19561	0.735121	0.105604	1	PLL1 : poltergeist like 1
AT2G35360	-0.187878	0.70652	-0.0367082	1	-0.135642	0.81593	-0.112323	1	ubiquitin family protein
AT2G35370	-0.168594	0.868159	-0.0853485	1	0.213971	0.824302	-0.00653516	1	GDCH : glycine decarboxylase complex H
AT2G35380	0.406623	0.279657	-0.0798631	1	0.131533	0.831668	-0.155171	1	Peroxidase superfamily protein
AT2G35390	1.08946	5.87492e-10	0.11018	1	0.290315	0.373992	-0.114289	1	Phosphoribosyltransferase family protein
AT2G35410	0.22336	0.497213	0.0767837	1	-0.369062	0.219351	-0.0670206	1	RNA-binding (RRM/RBD/RNP motifs) family protein
AT2G35420	0.625866	0.467354	-0.0328514	1	0.128524	0.924741	0.0773527	1	RING/U-box superfamily protein
AT2G35430	-0.0170298	0.984662	-0.115884	1	-0.215586	0.598135	-0.292529	1	Zinc finger C-x8-C-x5-C-x3-H type family protein
AT2G35450	-0.330926	0.283403	-0.0247076	1	0.00036621	1	0.0963653	1	catalytics;hydrolases
AT2G35470	-0.125643	0.778894	0.10032	1	0.154837	0.70918	0.162489	1	unknown protein; Has 25 Blast hits to 25 proteins in 8 species: Archae - 0; Bacteria - 0; Metazoa - 0; Fungi - 0; Plants - 25; Viruses - 0; Other Eukaryotes - 0 (source: NCBI BLink).
AT2G35480	-0.407337	0.323689	-0.53257	0.625662	-0.328874	0.517395	-0.241537	1	unknown protein; FUNCTIONS IN: molecular_function unknown; INVOLVED IN: biological_process unknown; LOCATED IN: mitochondrion; EXPRESSED IN: 13 plant structures; EXPRESSED DURING: 9 growth stages; BEST Arabidopsis thaliana protein match is: unknown protein (TAIR:AT1G32260.1); Has 47 Blast hits to 47 proteins in 14 species: Archae - 0; Bacteria - 0; Metazoa - 0; Fungi - 0; Plants - 47; Viruses - 0; Other Eukaryotes - 0 (source: NCBI BLink).
AT2G35490	-0.0127347	0.98396	-0.114989	1	-0.292703	0.198718	-0.154363	1	Plastid-lipid associated protein PAP / fibrillin family protein
AT2G35500	0.159595	0.69566	0.0699433	1	-0.164512	0.72398	0.146776	1	SKL2 : shikimate kinase like 2
AT2G35510	0.216711	0.177888	0.0362642	1	0.131607	0.55931	0.0269333	1	SRO1 : similar to RCD one 1
AT2G35520	-0.30425	0.195148	0.00785504	1	-0.128951	0.726574	-0.0314331	1	DAD2 : Defender against death (DAD family) protein
AT2G35530	0.114737	0.652071	0.224394	0.747605	0.267556	0.16481	0.237273	0.836532	bZIP16 AtbZIP16 : basic region/leucine zipper transcription factor 16
AT2G35540	0.167441	0.729421	-0.00225935	1	-0.175372	0.720485	-0.191959	1	DNAJ heat shock N-terminal domain-containing protein
AT2G35550	0.43666	0.642034	0.675509	0.92438	0.651229	0.475108	0.969439	0.707563	BPC7 BBR ATBPC7 : basic pentacysteine 7
AT2G35585	0.225783	0.624	0.0913443	1	0.161185	0.786501	-0.0222199	1	unknown protein; BEST Arabidopsis thaliana protein match is: unknown protein (TAIR:AT1G31940.1); Has 67 Blast hits to 67 proteins in 17 species: Archae - 0; Bacteria - 0; Metazoa - 0; Fungi - 0; Plants - 67; Viruses - 0; Other Eukaryotes - 0 (source: NCBI BLink).
AT2G35600	0.374864	0.440408	0.333215	1	0.229452	0.73579	0.204069	1	ATBRXL1 BRXL1 : BREVIS RADIX-like 1
AT2G35605	-0.12243	0.740103	0.112315	1	-0.100974	0.804319	0.0552505	1	SWIB/MDM2 domain superfamily protein
AT2G35610	0.0505382	0.90468	0.00892872	1	-0.0311899	0.944079	0.00194416	1	XEG113 : xyloglucanase 113
AT2G35612	1.05493	0.36666	1.14428	0.846243	-0.708164	0.603643	-0.168061	1	FUNCTIONS IN: molecular_function unknown; INVOLVED IN: biological_process unknown; LOCATED IN: endomembrane system; EXPRESSED IN: flower; BEST Arabidopsis thaliana protein match is: Copper amine oxidase family protein (TAIR:AT1G31670.1); Has 35333 Blast hits to 34131 proteins in 2444 species: Archae - 798; Bacteria - 22429; Metazoa - 974; Fungi - 991; Plants - 531; Viruses - 0; Other Eukaryotes - 9610 (source: NCBI BLink).
AT2G35620	-0.139434	0.481313	0.0492148	1	0.14006	0.524932	-0.0106845	1	FEI2 : Leucine-rich repeat protein kinase family protein
AT2G35630	0.0306699	0.919546	0.0489342	1	0.029453	0.917506	-0.20893	0.754524	MOR1 GEM1 : ARM repeat superfamily protein
AT2G35635	0.0870772	0.732388	0.0818009	1	-0.14679	0.519661	0.00836847	1	UBQ7 RUB2 : ubiquitin 7
AT2G35640	1.08289	0.229287	0.493477	1	-1.10108	0.637344	-0.926073	1	Homeodomain-like superfamily protein
AT2G35650	-0.157484	0.568781	-0.0541198	1	-0.0711429	0.848257	0.162984	1	ATCSLA07 CSLA07 ATCSLA7 CSLA7 : cellulose synthase like
AT2G35658	0.306817	0.755875	0.494608	1	0.897327	0.246764	0.464873	1	unknown protein; FUNCTIONS IN: molecular_function unknown; INVOLVED IN: biological_process unknown; LOCATED IN: cellular_component unknown; BEST Arabidopsis thaliana protein match is: unknown protein (TAIR:AT4G16840.1); Has 30201 Blast hits to 17322 proteins in 780 species: Archae - 12; Bacteria - 1396; Metazoa - 17338; Fungi - 3422; Plants - 5037; Viruses - 0; Other Eukaryotes - 2996 (source: NCBI BLink).
AT2G35660	0.157855	0.908585	-0.292303	1	0.706821	0.437788	0.0324023	1	CTF2A : FAD/NAD(P)-binding oxidoreductase family protein
AT2G35680	-0.0375782	0.942215	-0.205531	0.979054	-0.0133238	0.979562	-0.0604724	1	Phosphotyrosine protein phosphatases superfamily protein
AT2G35690	-0.174724	0.598481	-0.136875	1	-0.559811	0.00717199	-0.346576	0.714464	ACX5 : acyl-CoA oxidase 5
AT2G35700	-0.381424	0.837552	0.094065	1	-0.762795	0.595533	-0.505892	1	ATERF38 ERF38 : ERF family protein 38
AT2G35710	0.291479	0.410742	0.241507	1	0.187025	0.69908	0.222306	1	Nucleotide-diphospho-sugar transferases superfamily protein
AT2G35720	-0.203669	0.52768	-0.0809954	1	-0.266632	0.428899	-0.181842	1	OWL1 : DNAJ heat shock N-terminal domain-containing protein
AT2G35730	0.372366	0.55869	-0.0366141	1	0.386987	0.560889	0.153448	1	Heavy metal transport/detoxification superfamily protein
AT2G35736	0.217305	0.702138	-0.157214	1	-0.0836086	0.916951	0.117816	1	unknown protein; FUNCTIONS IN: molecular_function unknown; INVOLVED IN: biological_process unknown; LOCATED IN: endomembrane system; EXPRESSED IN: 22 plant structures; EXPRESSED DURING: 13 growth stages; BEST Arabidopsis thaliana protein match is: unknown protein (TAIR:AT4G25225.1); Has 78 Blast hits to 78 proteins in 13 species: Archae - 0; Bacteria - 0; Metazoa - 0; Fungi - 0; Plants - 78; Viruses - 0; Other Eukaryotes - 0 (source: NCBI BLink).
AT2G35740	-0.293224	0.545755	-0.364424	0.948583	0.341275	0.476878	0.189817	1	ATINT3 INT3 : nositol transporter 3
AT2G35750	0.0969847	0.908647	0.421967	0.928086	0.572654	0.222783	0.317816	1	unknown protein; FUNCTIONS IN: molecular_function unknown; INVOLVED IN: biological_process unknown; LOCATED IN: endomembrane system; EXPRESSED IN: 23 plant structures; EXPRESSED DURING: 13 growth stages; Has 1 Blast hits to 1 proteins in 1 species: Archae - 0; Bacteria - 0; Metazoa - 0; Fungi - 0; Plants - 1; Viruses - 0; Other Eukaryotes - 0 (source: NCBI BLink).
AT2G35760	0.39908	0.40922	0.00508087	1	0.227999	0.756378	-0.136313	1	Uncharacterised protein family (UPF0497)
AT2G35770	1.03504	0.00606668	0.311768	1	0.767958	0.122679	0.358375	1	scpl28 : serine carboxypeptidase-like 28
AT2G35780	-0.0722715	0.882712	0.162829	1	-0.226467	0.531132	-0.171069	1	scpl26 : serine carboxypeptidase-like 26
AT2G35790	-0.287282	0.0349574	-0.0883086	1	-0.182541	0.357161	-0.0405926	1	unknown protein; CONTAINS InterPro DOMAIN/s: Protein of unknown function DUF1301 (InterPro:IPR009724); Has 116 Blast hits to 116 proteins in 49 species: Archae - 0; Bacteria - 0; Metazoa - 53; Fungi - 6; Plants - 49; Viruses - 0; Other Eukaryotes - 8 (source: NCBI BLink).
AT2G35795	-0.080873	0.876129	-0.00555601	1	-0.0992161	0.841092	0.0158084	1	Chaperone DnaJ-domain superfamily protein
AT2G35800	-0.136346	0.786778	-0.0876186	1	-0.299809	0.451909	-0.0931307	1	mitochondrial substrate carrier family protein
AT2G35810	0.0820862	0.755307	0.210211	0.735824	-0.242592	0.201527	-0.0267551	1	unknown protein; BEST Arabidopsis thaliana protein match is: unknown protein (TAIR:AT2G35830.2); Has 153 Blast hits to 153 proteins in 52 species: Archae - 0; Bacteria - 62; Metazoa - 0; Fungi - 0; Plants - 82; Viruses - 0; Other Eukaryotes - 9 (source: NCBI BLink).
AT2G35820	-0.0451349	0.987721	-0.68929	1	0.0818801	0.981613	-0.227235	1	ureidoglycolate hydrolases
AT2G35840	-0.0722176	0.898345	-0.103384	1	-0.164397	0.722618	-0.256267	1	Sucrose-6F-phosphate phosphohydrolase family protein
AT2G35860	0.0734055	0.903868	0.172184	1	0.268857	0.531443	0.0388823	1	FLA16 : FASCICLIN-like arabinogalactan protein 16 precursor
AT2G35880	-0.316475	0.0724405	-0.110441	1	-0.0603605	0.869892	-0.117124	1	TPX2 (targeting protein for Xklp2) protein family
AT2G35890	-0.414554	0.559328	0.160141	1	0.337869	0.686788	0.351436	1	CPK25 : calcium-dependent protein kinase 25
AT2G35900	0.182965	0.431544	0.194994	0.930543	0.119615	0.692782	0.0634591	1	unknown protein; FUNCTIONS IN: molecular_function unknown; INVOLVED IN: biological_process unknown; LOCATED IN: nucleus; EXPRESSED IN: 20 plant structures; EXPRESSED DURING: 13 growth stages; Has 32 Blast hits to 32 proteins in 12 species: Archae - 0; Bacteria - 0; Metazoa - 0; Fungi - 0; Plants - 32; Viruses - 0; Other Eukaryotes - 0 (source: NCBI BLink).
AT2G35910	-0.0321004	0.977357	-0.0659853	1	0.151784	0.829287	0.212501	1	RING/U-box superfamily protein
AT2G35920	0.0137258	0.980307	-0.209007	0.841886	-0.0987119	0.728616	-0.175189	1	RNA helicase family protein
AT2G35930	0.770059	0.00457229	0.0230649	1	0.481384	0.21421	0.31037	1	PUB23 : plant U-box 23
AT2G35940	-0.141535	0.669494	-0.140304	1	0.138316	0.701814	-0.0156427	1	BLH1 EDA29 : BEL1-like homeodomain 1
AT2G35950	0.70828	0.733647	-0.826405	1	0.741641	0.759661	-0.303614	1	EDA12 : embryo sac development arrest 12
AT2G35960	0.361311	0.739207	-0.505039	1	-0.094777	0.949672	-0.0666392	1	NHL12 : NDR1/HIN1-like 12
AT2G35980	1.4375	7.09635e-05	-0.0464367	1	0.430356	0.525613	-0.0830269	1	YLS9 NHL10 ATNHL10 : Late embryogenesis abundant (LEA) hydroxyproline-rich glycoprotein family
AT2G35990	1.50266	0.0180491	1.10728	0.617521	1.40232	0.0455132	1.46519	0.207527	Putative lysine decarboxylase family protein
AT2G36000	-0.320628	0.419956	0.172636	1	-0.48937	0.178125	-0.139653	1	Mitochondrial transcription termination factor family protein
AT2G36010	-0.320493	0.121343	-0.0867997	1	-0.107434	0.763369	0.124025	1	E2F3 ATE2FA : E2F transcription factor 3
AT2G36020	1.90264	0.0778483	0.0244592	1	1.17438	0.283272	-0.312187	1	HVA22J : HVA22-like protein J
AT2G36026	-1.49842	0.253795	0.143413	1	0.106214	0.964096	0.0938109	1	Ovate family protein
AT2G36050	-0.54249	0.369467	-0.124389	1	-0.217453	0.813754	0.248573	1	ATOFP15 OFP15 : ovate family protein 15
AT2G36060	0.0827888	0.716328	-0.0107931	1	-0.238059	0.134598	-0.050224	1	MMZ3 UEV1C : MMS ZWEI homologue 3
AT2G36070	-0.0702943	0.846388	0.20573	0.902717	0.00018415	1	-0.0859362	1	ATTIM44-2 TIM44-2 : translocase inner membrane subunit 44-2
AT2G36080	-0.158716	0.685299	-0.620643	0.0819752	0.196693	0.622798	-0.27287	1	AP2/B3-like transcriptional factor family protein
AT2G36090	0.553799	0.242	0.307131	1	0.810892	0.0822519	0.635558	0.816341	F-box family protein
AT2G36100	-0.830292	0.119722	-0.221108	1	-0.744095	0.247859	-0.505224	1	Uncharacterised protein family (UPF0497)
AT2G36110	2.09506	0.00456282	0.82162	0.994123	1.91748	0.297213	2.10279	0.80104	Polynucleotidyl transferase
AT2G36120	0.369561	0.401718	0.0574381	1	-0.425073	0.36544	-0.366725	1	DOT1 : Glycine-rich protein family
AT2G36130	-0.198799	0.511744	-0.0184095	1	-0.0950547	0.820234	0.0680486	1	Cyclophilin-like peptidyl-prolyl cis-trans isomerase family protein
AT2G36145	-0.844991	0.218976	-0.24034	1	0.0241447	0.99041	0.167595	1	unknown protein; FUNCTIONS IN: molecular_function unknown; INVOLVED IN: biological_process unknown; LOCATED IN: chloroplast thylakoid membrane
AT2G36160	-0.21086	0.294812	0.0254261	1	-0.0690097	0.833542	0.138233	1	Ribosomal protein S11 family protein
AT2G36170	-0.213219	0.358782	0.0202276	1	-0.0579638	0.879994	0.0374104	1	Ubiquitin supergroup;Ribosomal protein L40e
AT2G36180	0.555624	0.923595	-0.466247		0.374545		1.50627	1	EF hand calcium-binding protein family
AT2G36200	0.164598	0.474017	0.232275	0.755478	0.191421	0.42605	-0.0291909	1	P-loop containing nucleoside triphosphate hydrolases superfamily protein
AT2G36210	-0.176017	0.812871	0.215125	1	-0.151824	0.855846	0.344964	1	SAUR-like auxin-responsive protein family
AT2G36220	0.396978	0.14877	-0.0707589	1	-0.04235	0.940042	-0.0966005	1	unknown protein; BEST Arabidopsis thaliana protein match is: unknown protein (TAIR:AT3G52710.1); Has 74 Blast hits to 74 proteins in 10 species: Archae - 0; Bacteria - 0; Metazoa - 0; Fungi - 0; Plants - 74; Viruses - 0; Other Eukaryotes - 0 (source: NCBI BLink).
AT2G36230	-0.160115	0.713001	0.0123829	1	-0.122135	0.80434	-0.0633317	1	APG10 HISN3 : Aldolase-type TIM barrel family protein
AT2G36240	-0.021183	0.963377	-0.0564042	1	-0.131611	0.635366	0.0562209	1	pentatricopeptide (PPR) repeat-containing protein
AT2G36250	-0.146702	0.347692	-0.100087	1	-0.148254	0.428797	-0.00918037	1	FTSZ2-1 ATFTSZ2-1 : Tubulin/FtsZ family protein
AT2G36255	3.35757	0.0016362	3.09204	0.10941	4.97801	2.86469e-07	2.272	0.481558	Defensin-like (DEFL) family protein
AT2G36270	0.223148	0.703276	-0.882209	0.120322	-0.0159908	0.988767	-0.145623	1	ABI5 GIA1 : Basic-leucine zipper (bZIP) transcription factor family protein
AT2G36290	0.251336	0.612241	0.0626347	1	0.155766	0.801128	0.17021	1	alpha/beta-Hydrolases superfamily protein
AT2G36295	0.180275	0.865758	-0.060418	1	-0.0726659	0.954895	0.245561	1	unknown protein; Has 35333 Blast hits to 34131 proteins in 2444 species: Archae - 798; Bacteria - 22429; Metazoa - 974; Fungi - 991; Plants - 531; Viruses - 0; Other Eukaryotes - 9610 (source: NCBI BLink).
AT2G36300	0.0994893	0.804759	0.0647965	1	-0.134132	0.721675	0.115841	1	Integral membrane Yip1 family protein
AT2G36305	-0.0129836	0.985848	-0.0123505	1	-0.312794	0.240791	-0.253405	0.998668	RCE1 ATFACE-2 ATFACE2 FACE2 : farnesylated protein-converting enzyme 2
AT2G36310	-0.256496	0.507179	-0.07571	1	-0.43772	0.197004	-0.251417	1	URH1 : uridine-ribohydrolase 1
AT2G36320	-0.162529	0.858726	-0.198873	1	-0.102116	0.914476	0.001339	1	A20/AN1-like zinc finger family protein
AT2G36330	0.250718	0.463188	0.197744	1	-0.137763	0.769906	-0.051351	1	Uncharacterised protein family (UPF0497)
AT2G36340	-0.104111	0.808079	-0.164231	1	-0.0806167	0.869892	-0.0148196	1	DNA-binding storekeeper protein-related transcriptional regulator
AT2G36350	0.0374725	0.935285	-0.293565	0.675634	0.217634	0.440804	-0.0764153	1	Protein kinase superfamily protein
AT2G36355	-0.525643	0.728122	0.261242	1	-0.229742	0.900301	-0.407284	1	Family of unknown function (DUF662)
AT2G36360	0.0318026	0.947265	-0.0143378	1	-0.111531	0.739888	-0.123998	1	Galactose oxidase/kelch repeat superfamily protein
AT2G36370	-0.108229	0.800192	-0.174259	1	0.147058	0.715601	0.199725	1	ubiquitin-protein ligases
AT2G36380	-0.320604	0.341024	-0.116306	1	-0.194365	0.671135	-0.246872	1	PDR6 ATPDR6 : pleiotropic drug resistance 6
AT2G36390	-0.111113	0.873242	-0.216204	1	0.296896	0.568087	0.0846996	1	SBE2.1 BE3 : starch branching enzyme 2.1
AT2G36400	-0.249745	0.158341	-0.0826772	1	0.136495	0.595032	0.0871129	1	AtGRF3 GRF3 : growth-regulating factor 3
AT2G36410	0.0118104	0.986596	-0.0647987	1	-0.146072	0.655919	-0.106335	1	Family of unknown function (DUF662)
AT2G36420	-0.0181118	0.976776	-0.115432	1	0.0205082	0.966428	0.00333216	1	unknown protein; BEST Arabidopsis thaliana protein match is: unknown protein (TAIR:AT5G03670.1); Has 10588 Blast hits to 6606 proteins in 440 species: Archae - 8; Bacteria - 365; Metazoa - 4146; Fungi - 1198; Plants - 483; Viruses - 212; Other Eukaryotes - 4176 (source: NCBI BLink).
AT2G36430	0.30979	0.492536	-0.143786	1	0.113549	0.865534	0.0932098	1	Plant protein of unknown function (DUF247)
AT2G36440	2.65159	0.00587081	-0.717185	1	1.8462	0.209697	1.09878	1	unknown protein; Has 3 Blast hits to 3 proteins in 2 species: Archae - 0; Bacteria - 0; Metazoa - 0; Fungi - 0; Plants - 3; Viruses - 0; Other Eukaryotes - 0 (source: NCBI BLink).
AT2G36460	-0.101616	0.783507	-0.326761	0.590491	-0.0765	0.849285	-0.186419	1	Aldolase superfamily protein
AT2G36470	0.304334	0.508156	0.251958	1	0.382502	0.402343	0.111511	1	Plant protein of unknown function (DUF868)
AT2G36480	0.102229	0.679198	0.137128	1	0.229715	0.222497	-0.143547	1	ENTH/VHS family protein
AT2G36485	0.278184	0.262105	0.169811	1	0.275293	0.36396	0.255043	1	ENTH/VHS family protein
AT2G36490	-0.0304016	0.96985	0.00984498	1	-0.239876	0.590791	-0.329047	1	DML1 ROS1 : demeter-like 1
AT2G36500	-0.134508	0.90351	0.156052	1	-0.643692	0.365388	-0.0155013	1	CBS / octicosapeptide/Phox/Bemp1 (PB1) domains-containing protein
AT2G36530	-0.160208	0.663486	0.055643	1	-0.201149	0.577177	0.00673639	1	LOS2 ENO2 : Enolase
AT2G36540	-1.23392	0.708059	-0.474057		-1.5081		-0.415278	1	Haloacid dehalogenase-like hydrolase (HAD) superfamily protein
AT2G36560	-1.46735	0.621112	-0.818691		-2.025		0.80883	1	AT hook motif DNA-binding family protein
AT2G36570	0.418728	0.376925	0.1656	1	0.0783067	0.922289	0.0986367	1	Leucine-rich repeat protein kinase family protein
AT2G36580	0.177283	0.728441	0.172982	1	0.183748	0.7229	0.0706275	1	Pyruvate kinase family protein
AT2G36590	-0.157361	0.961328	-0.0507301	1	1.201	0.44922	0.0621528	1	ProT3 ATPROT3 : proline transporter 3
AT2G36620	-0.223329	0.457805	0.129068	1	-0.109281	0.795125	0.170392	1	RPL24A : ribosomal protein L24
AT2G36630	-0.17045	0.947547	1.04052	0.943022	-0.352215	0.868371	-0.148904	1	Sulfite exporter TauE/SafE family protein
AT2G36640	0.605437	0.832943	0.275447	1	-3.72692		-2.51637	0.967087	ATECP63 ECP63 : embryonic cell protein 63
AT2G36650	0.0173868	0.989291	0.134466	1	-0.242851	0.682461	-0.312963	1	unknown protein; Has 35333 Blast hits to 34131 proteins in 2444 species: Archae - 798; Bacteria - 22429; Metazoa - 974; Fungi - 991; Plants - 531; Viruses - 0; Other Eukaryotes - 9610 (source: NCBI BLink).
AT2G36660	-0.297589	0.867722	0.140251	1	1.00097	0.393566	0.761312	1	PAB7 : poly(A) binding protein 7
AT2G36670	0.113053	0.778784	-0.110145	1	0.0360442	0.944803	0.0586981	1	Eukaryotic aspartyl protease family protein
AT2G36680	-0.0345533	0.947135	-0.109228	1	0.104694	0.778245	-0.0035123	1	Modifier of rudimentary (Mod(r)) protein
AT2G36690	-0.231232	0.841414	1.08906	0.381832	0.254692	0.838651	1.32553	0.244186	2-oxoglutarate (2OG) and Fe(II)-dependent oxygenase superfamily protein
AT2G36695	1.25165	0.678075	2.86313	0.607149	0.595097		-0.933785	1	unknown protein; FUNCTIONS IN: molecular_function unknown; INVOLVED IN: biological_process unknown; LOCATED IN: endomembrane system; Has 35333 Blast hits to 34131 proteins in 2444 species: Archae - 798; Bacteria - 22429; Metazoa - 974; Fungi - 991; Plants - 531; Viruses - 0; Other Eukaryotes - 9610 (source: NCBI BLink).
AT2G36710	1.27745	0.198434	0.432552	1	0.366672	0.810979	0.289498	1	Pectin lyase-like superfamily protein
AT2G36720	-0.157472	0.412304	-0.049602	1	0.0365716	0.906499	-0.118185	1	Acyl-CoA N-acyltransferase with RING/FYVE/PHD-type zinc finger domain
AT2G36730	-0.0932613	0.871757	0.108984	1	0.212668	0.632829	0.178218	1	Pentatricopeptide repeat (PPR) superfamily protein
AT2G36740	-0.0269065	0.948298	-0.00477137	1	0.022843	0.952419	-0.0447376	1	SWC2 ATSWC2 : sequence-specific DNA binding transcription factors;DNA binding;DNA binding
AT2G36770	4.51105	0.0631117	0	1	1.34249		0.221765	1	UDP-Glycosyltransferase superfamily protein
AT2G36800	-2.22117	0.0296249	-2.41675	0.192266	-1.65221	0.310929	-1.80607	0.842733	DOGT1 UGT73C5 : don-glucosyltransferase 1
AT2G36810	-0.104489	0.664495	-0.114298	1	0.149085	0.511695	-0.00580112	1	ARM repeat superfamily protein
AT2G36830	-0.64041	0.116981	0.0775046	1	-0.258592	0.701053	-0.0549701	1	GAMMA-TIP TIP1;1 GAMMA-TIP1 : gamma tonoplast intrinsic protein
AT2G36835	-0.0284876	0.957654	-0.16413	1	-0.0299481	0.949981	0.157057	1	unknown protein; FUNCTIONS IN: molecular_function unknown; INVOLVED IN: biological_process unknown; LOCATED IN: chloroplast envelope; EXPRESSED IN: 22 plant structures; EXPRESSED DURING: 13 growth stages; Has 26 Blast hits to 26 proteins in 11 species: Archae - 0; Bacteria - 0; Metazoa - 0; Fungi - 0; Plants - 26; Viruses - 0; Other Eukaryotes - 0 (source: NCBI BLink).
AT2G36840	0.102478	0.827817	-0.115553	1	0.111704	0.815441	-0.0864649	1	ACT-like superfamily protein
AT2G36850	0.186254	0.550476	0.0416891	1	0.227493	0.476153	-0.0421996	1	ATGSL08 GSL8 GSL08 ATGSL8 CHOR : glucan synthase-like 8
AT2G36870	0.488323	0.287605	0.413289	0.943022	0.408291	0.455933	0.0522454	1	XTH32 : xyloglucan endotransglucosylase/hydrolase 32
AT2G36880	-0.00982282	0.993196	0.00342811	1	0.0362569	0.958618	0.0267056	1	MAT3 : methionine adenosyltransferase 3
AT2G36885	-0.309477	0.401115	-0.0567974	1	-0.317047	0.446164	-0.13661	1	unknown protein; FUNCTIONS IN: molecular_function unknown; LOCATED IN: chloroplast; EXPRESSED IN: 22 plant structures; EXPRESSED DURING: 13 growth stages; Has 172 Blast hits to 172 proteins in 58 species: Archae - 0; Bacteria - 116; Metazoa - 0; Fungi - 0; Plants - 32; Viruses - 0; Other Eukaryotes - 24 (source: NCBI BLink).
AT2G36890	0.127933	0.698876	0.0719657	1	0.30464	0.254176	-0.0181244	1	RAX2 MYB38 ATMYB38 BIT1 : Duplicated homeodomain-like superfamily protein
AT2G36895	-0.306579	0.335189	-0.293298	0.909173	0.0579381	0.91694	-0.104054	1	unknown protein; FUNCTIONS IN: molecular_function unknown; INVOLVED IN: biological_process unknown; LOCATED IN: chloroplast; Has 32 Blast hits to 32 proteins in 14 species: Archae - 0; Bacteria - 0; Metazoa - 0; Fungi - 0; Plants - 32; Viruses - 0; Other Eukaryotes - 0 (source: NCBI BLink).
AT2G36900	-0.0285073	0.967161	-0.404814	0.590491	-0.0991443	0.840262	0.0234728	1	MEMB11 ATMEMB11 : membrin 11
AT2G36910	0.208422	0.419956	0.0523789	1	0.144658	0.66117	-0.0872578	1	ATPGP1 PGP1 ABCB1 : ATP binding cassette subfamily B1
AT2G36930	0.00722467	0.991059	-0.00987838	1	-0.00656858	0.989095	0.16749	1	zinc finger (C2H2 type) family protein
AT2G36950	-0.034309	0.965624	-0.261987	1	-0.341901	0.403634	-0.407373	0.890842	Heavy metal transport/detoxification superfamily protein
AT2G36960	0.132446	0.544212	0.0246661	1	0.0441483	0.891049	-0.0529934	1	TKI1 : TSL-kinase interacting protein 1
AT2G36970	1.37059	0.648851	-0.786582		-1.57025		-0.726121	1	UDP-Glycosyltransferase superfamily protein
AT2G36980	-0.243538	0.778211	-0.103466	1	-0.316701	0.674823	0.0643791	1	Tetratricopeptide repeat (TPR)-like superfamily protein
AT2G36990	-0.274197	0.40922	-0.139714	1	-0.46421	0.0989269	-0.347122	0.891578	SIGF SIG6 ATSIG6 SOLDAT8 : RNApolymerase sigma-subunit F
AT2G37000	0.377024	0.801694	0.631219	1	-0.0700816	0.971015	-0.396415	1	TCP family transcription factor
AT2G37020	-0.0658863	0.901833	-0.0223092	1	-0.235874	0.527427	-0.156672	1	Translin family protein
AT2G37025	-1.19035	0.547949	0.310914	1	0.329523	0.920408	0.163601	1	TRFL8 : TRF-like 8
AT2G37035	-0.0370209	0.934443	-0.0838789	1	0.0315919	0.941715	-0.0585879	1	unknown protein; Has 26 Blast hits to 26 proteins in 11 species: Archae - 0; Bacteria - 0; Metazoa - 2; Fungi - 0; Plants - 23; Viruses - 0; Other Eukaryotes - 1 (source: NCBI BLink).
AT2G37040	1.21453	0.00414726	-0.104885	1	0.389994	0.620537	-0.116732	1	PAL1 ATPAL1 : PHE ammonia lyase 1
AT2G37050	0.105996	0.678393	-0.119538	1	0.0264843	0.940042	-0.0532041	1	Leucine-rich repeat protein kinase family protein
AT2G37060	0.0378352	0.948824	0.00177436	1	-0.268717	0.423217	-0.236468	1	NF-YB8 : nuclear factor Y
AT2G37070	0.751788	0.0584876	0.636643	0.661095	0.406933	0.407715	-0.168456	1	unknown protein; BEST Arabidopsis thaliana protein match is: unknown protein (TAIR:AT3G53320.1); Has 1323 Blast hits to 775 proteins in 176 species: Archae - 0; Bacteria - 113; Metazoa - 351; Fungi - 175; Plants - 115; Viruses - 13; Other Eukaryotes - 556 (source: NCBI BLink).
AT2G37080	-0.281843	0.0776784	-0.0826601	1	-0.00746489	0.985789	0.0781826	1	RIP3 : ROP interactive partner 3
AT2G37090	0.35361	0.509913	0.343926	1	-0.274528	0.678797	-0.165883	1	IRX9 : Nucleotide-diphospho-sugar transferases superfamily protein
AT2G37100	-0.24159	0.613759	-0.0013556	1	0.418609	0.308335	0.216972	1	protamine P1 family protein
AT2G37110	0.646379	6.43064e-08	0.088973	1	0.133006	0.59057	0.0563919	1	PLAC8 family protein
AT2G37120	-0.195931	0.412107	-0.0489626	1	-0.182736	0.519439	0.0460687	1	S1FA-like DNA-binding protein
AT2G37130	-0.146758	0.868551	-0.23158	1	-0.172481	0.838397	-0.137377	1	Peroxidase superfamily protein
AT2G37140	-1.10654	0.769991	-2.35992		-1.40328		0.144439	1	Terpenoid synthases superfamily protein
AT2G37150	0.11572	0.825634	-0.18571	1	0.0570172	0.921676	-0.156686	1	RING/U-box superfamily protein
AT2G37160	-0.216095	0.245424	-0.209374	0.807855	-0.10635	0.702104	-0.112763	1	Transducin/WD40 repeat-like superfamily protein
AT2G37170	-0.319516	0.418496	0.0185738	1	-0.0473131	0.944971	-0.104484	1	PIP2B PIP2;2 : plasma membrane intrinsic protein 2
AT2G37180	-0.625363	0.0807783	0.00211	1	-0.0825322	0.913428	-0.169575	1	RD28 PIP2;3 PIP2C : Aquaporin-like superfamily protein
AT2G37190	-0.273084	0.232131	0.0995293	1	-0.156012	0.63326	0.117101	1	Ribosomal protein L11 family protein
AT2G37195	-0.27738	0.47724	-0.189599	1	-0.228701	0.635029	-0.167948	1	unknown protein; FUNCTIONS IN: molecular_function unknown; INVOLVED IN: biological_process unknown; LOCATED IN: endomembrane system; Has 23 Blast hits to 23 proteins in 10 species: Archae - 0; Bacteria - 0; Metazoa - 0; Fungi - 0; Plants - 23; Viruses - 0; Other Eukaryotes - 0 (source: NCBI BLink).
AT2G37200	-0.146288	0.790282	-0.360239	0.875227	0.00810814	0.993264	0.0967358	1	Uncharacterised protein family (UPF0497)
AT2G37210	0.10359	0.887316	-0.0946721	1	-0.362194	0.493451	0.146932	1	lysine decarboxylase family protein
AT2G37220	-0.171148	0.322009	-0.10574	1	-0.183779	0.339978	-0.157686	1	RNA-binding (RRM/RBD/RNP motifs) family protein
AT2G37230	-0.235548	0.314285	-0.0027121	1	-0.0939322	0.795984	-0.0338481	1	Tetratricopeptide repeat (TPR)-like superfamily protein
AT2G37240	0.014267	0.991316	0.0407393	1	0.114706	0.873509	-0.345375	1	Thioredoxin superfamily protein
AT2G37250	-0.219354	0.208673	-0.0335344	1	0.0317899	0.922851	0.0172331	1	ADK ATPADK1 : adenosine kinase
AT2G37260	-0.841006	0.00398855	-0.0451633	1	-0.14028	0.826247	0.307251	1	TTG2 ATWRKY44 WRKY44 DSL1 : WRKY family transcription factor family protein
AT2G37270	-0.22293	0.301253	0.0941421	1	-0.0856858	0.80115	0.161603	1	ATRPS5B RPS5B : ribosomal protein 5B
AT2G37280	0.329947	0.210817	0.128019	1	0.320861	0.314089	0.0206334	1	PDR5 ATPDR5 : pleiotropic drug resistance 5
AT2G37290	-0.544618	0.0788753	-0.267322	1	-0.112667	0.848257	0.126087	1	Ypt/Rab-GAP domain of gyp1p superfamily protein
AT2G37300	0.339322	0.623059	-0.0199504	1	0.614684	0.270999	0.457546	1	unknown protein; FUNCTIONS IN: molecular_function unknown; INVOLVED IN: biological_process unknown; LOCATED IN: endomembrane system; EXPRESSED IN: 23 plant structures; EXPRESSED DURING: 12 growth stages.
AT2G37310	-0.295601	0.431544	0.144423	1	0.158353	0.75734	0.298073	1	Pentatricopeptide repeat (PPR) superfamily protein
AT2G37320	-0.461118	0.293831	0.157143	1	0.22723	0.719016	0.574386	0.713809	Tetratricopeptide repeat (TPR)-like superfamily protein
AT2G37330	-0.22713	0.655691	-0.347884	0.943578	-0.0624346	0.929208	0.071815	1	ALS3 : aluminum sensitive 3
AT2G37340	-0.181764	0.514791	-0.199136	0.973389	-0.0125237	0.979728	0.0793348	1	RSZ33 ATRSZ33 RS2Z33 AT-RS2Z33 : arginine/serine-rich zinc knuckle-containing protein 33
AT2G37360	0.354667	0.469586	0.184083	1	0.168478	0.807981	-0.145378	1	ABC-2 type transporter family protein
AT2G37370	0.780141	0.0477865	0.850319	0.270241	1.03722	0.0193131	0.681059	0.805115	unknown protein; BEST Arabidopsis thaliana protein match is: unknown protein (TAIR:AT5G13560.1); Has 30201 Blast hits to 17322 proteins in 780 species: Archae - 12; Bacteria - 1396; Metazoa - 17338; Fungi - 3422; Plants - 5037; Viruses - 0; Other Eukaryotes - 2996 (source: NCBI BLink).
AT2G37380	-0.0182754	0.985737	0.146019	1	0.189839	0.70491	0.124113	1	unknown protein; BEST Arabidopsis thaliana protein match is: unknown protein (TAIR:AT2G39370.1); Has 1284 Blast hits to 422 proteins in 114 species: Archae - 0; Bacteria - 90; Metazoa - 125; Fungi - 151; Plants - 136; Viruses - 0; Other Eukaryotes - 782 (source: NCBI BLink).
AT2G37390	-0.792934	0.00159101	-0.0789696	1	-0.23511	0.634387	0.0659049	1	NAKR2 : Chloroplast-targeted copper chaperone protein
AT2G37400	-0.155723	0.648295	0.185406	1	0.0314369	0.950689	-0.0568628	1	Tetratricopeptide repeat (TPR)-like superfamily protein
AT2G37410	-0.0122711	0.981098	-0.166666	0.930543	-0.0570423	0.849068	-0.0438639	1	ATTIM17-2 TIM17 TIM17-2 : translocase inner membrane subunit 17-2
AT2G37420	0.12207	0.792447	0.202193	1	0.0112552	0.986429	0.126571	1	ATP binding microtubule motor family protein
AT2G37430	1.8356	2.51949e-08	0.6433	0.696679	1.14705	0.00535647	0.986441	0.187013	C2H2 and C2HC zinc fingers superfamily protein
AT2G37440	-0.509058	0.0657708	0.0267807	1	0.315391	0.42157	0.274174	1	DNAse I-like superfamily protein
AT2G37450	-1.55528	0.000101396	-0.39045	1	-0.713101	0.222914	0.0319394	1	nodulin MtN21 /EamA-like transporter family protein
AT2G37460	0.0160494	0.988977	0.090706	1	-0.172891	0.755987	-0.132047	1	nodulin MtN21 /EamA-like transporter family protein
AT2G37470	-0.256223	0.223801	-0.0537326	1	-0.296822	0.186993	-0.0422937	1	Histone superfamily protein
AT2G37500	-0.115708	0.634166	0.0771876	1	-0.0971469	0.72398	-0.0800496	1	arginine biosynthesis protein ArgJ family
AT2G37510	-0.549993	0.0948686	-0.0999072	1	-0.199707	0.706126	0.0616071	1	RNA-binding (RRM/RBD/RNP motifs) family protein
AT2G37520	0.081443	0.713583	-0.169608	0.83871	0.108886	0.607261	0.0319649	1	Acyl-CoA N-acyltransferase with RING/FYVE/PHD-type zinc finger domain
AT2G37530	0.213056	0.782555	0.355911	1	0.245768	0.762769	-0.152646	1	unknown protein; BEST Arabidopsis thaliana protein match is: unknown protein (TAIR:AT1G07795.1); Has 39 Blast hits to 39 proteins in 11 species: Archae - 0; Bacteria - 0; Metazoa - 0; Fungi - 0; Plants - 39; Viruses - 0; Other Eukaryotes - 0 (source: NCBI BLink).
AT2G37540	-0.952543	1.0014e-06	-0.195814	1	-0.515615	0.0685693	-0.223792	1	NAD(P)-binding Rossmann-fold superfamily protein
AT2G37550	-0.148593	0.311408	-0.0570624	1	-0.13423	0.445004	-0.0553608	1	ASP1 AGD7 : ARF-GAP domain 7
AT2G37560	-0.437702	0.314285	0.200576	1	0.240806	0.692078	0.26524	1	ORC2 ATORC2 : origin recognition complex second largest subunit 2
AT2G37570	-0.072965	0.695459	0.0426918	1	0.0219356	0.930941	0.0599526	1	SLT1 : HSP20-like chaperones superfamily protein
AT2G37580	0.446603	0.361909	0.152864	1	0.667279	0.179553	0.293595	1	RING/U-box superfamily protein
AT2G37585	-0.0615435	0.896863	0.177217	1	0.314046	0.242868	0.259819	0.995137	Core-2/I-branching beta-1
AT2G37590	-0.0316015	0.977691	-0.26427	1	0.0543616	0.947075	0.26092	1	ATDOF2.4 DOF2.4 : DNA binding with one finger 2.4
AT2G37600	0.125568	0.763065	0.350601	0.665099	-0.00248203	0.998209	0.094739	1	Ribosomal protein L36e family protein
AT2G37610	-0.153602	0.93862	0.60863	1	0.240792	0.90697	1.04079	1	unknown protein; Has 21 Blast hits to 21 proteins in 5 species: Archae - 0; Bacteria - 0; Metazoa - 0; Fungi - 0; Plants - 21; Viruses - 0; Other Eukaryotes - 0 (source: NCBI BLink).
AT2G37620	-0.0803318	0.877339	0.0842066	1	-0.316192	0.371091	0.117019	1	ACT1 AAc1 : actin 1
AT2G37630	-0.054819	0.901907	-0.190688	1	-0.216817	0.46549	-0.0847155	1	ATPHAN AS1 ATMYB91 MYB91 : myb-like HTH transcriptional regulator family protein
AT2G37640	0.73792	0.332472	0.715697	0.90775	-0.0833532	0.943687	0.0308924	1	ATEXPA3 ATEXP3 ATHEXP ALPHA 1.9 EXP3 : Barwin-like endoglucanases superfamily protein
AT2G37650	-0.2195	0.590165	0.11861	1	-0.405793	0.283666	-0.0814168	1	GRAS family transcription factor
AT2G37660	-0.21235	0.570385	-0.0569181	1	-0.340652	0.319094	-0.167105	1	NAD(P)-binding Rossmann-fold superfamily protein
AT2G37670	-0.331913	0.370957	-0.356604	0.87274	-0.225651	0.622061	0.297861	1	Transducin/WD40 repeat-like superfamily protein
AT2G37678	-0.258098	0.373044	-0.0557133	1	-0.0499443	0.919955	-0.00143075	1	FHY1 PAT3 FRY1 : far-red elongated hypocotyl 1
AT2G37680	0.00915375	0.991309	-0.0164937	1	0.0271739	0.959776	0.0171924	1	CONTAINS InterPro DOMAIN/s: Vacuolar import/degradation protein Vid24 (InterPro:IPR018618); Has 318 Blast hits to 317 proteins in 131 species: Archae - 0; Bacteria - 0; Metazoa - 80; Fungi - 184; Plants - 51; Viruses - 0; Other Eukaryotes - 3 (source: NCBI BLink).
AT2G37690	-0.12954	0.687607	0.0381407	1	-0.0427388	0.919094	-0.014887	1	phosphoribosylaminoimidazole carboxylase
AT2G37700	-1.93089	1.81517e-05	-0.64207	0.871958	-0.456167	0.585345	-0.281932	1	Fatty acid hydroxylase superfamily
AT2G37710	0.283725	0.531805	0.389954	0.860547	0.33541	0.483711	0.0498846	1	RLK : receptor lectin kinase
AT2G37740	-0.58241	0.67344	0.340215	1	-0.537839	0.672345	-0.0193724	1	ATZFP10 ZFP10 : zinc-finger protein 10
AT2G37750	0.138037	0.877145	-0.219342	1	-0.0913431	0.920408	-0.0309041	1	unknown protein; Has 21 Blast hits to 21 proteins in 7 species: Archae - 0; Bacteria - 0; Metazoa - 0; Fungi - 0; Plants - 21; Viruses - 0; Other Eukaryotes - 0 (source: NCBI BLink).
AT2G37760	-0.00782708	0.992917	-0.134811	1	-0.344975	0.19467	-0.3807	0.593792	NAD(P)-linked oxidoreductase superfamily protein
AT2G37770	-1.25168	0.0222737	-1.70731	0.0231961	-1.73067	0.00148062	-1.66713	0.0292446	NAD(P)-linked oxidoreductase superfamily protein
AT2G37790	-0.0450043	0.940483	0.0670941	1	-0.151988	0.721562	-0.140153	1	NAD(P)-linked oxidoreductase superfamily protein
AT2G37800	2.70865	0.0524645	0.0370813	1	1.20768	0.591131	1.02427	1	Cysteine/Histidine-rich C1 domain family protein
AT2G37810	1.92791	0.47724	-1.12166		3.48053		2.76419	1	Cysteine/Histidine-rich C1 domain family protein
AT2G37820	-0.0305338	0.983395	0.0471949	1	0.12798	0.885661	0.426772	1	Cysteine/Histidine-rich C1 domain family protein
AT2G37840	-0.249121	0.65905	-0.206685	1	0.155996	0.82011	0.107903	1	Protein kinase superfamily protein
AT2G37860	-0.239075	0.275789	-0.0664366	1	-0.0122269	0.979149	0.100423	1	LCD1 : Protein of unknown function (DUF3411)
AT2G37870	0.492921	0.594193	-0.26558	1	-0.692275	0.491594	-0.607694	1	Bifunctional inhibitor/lipid-transfer protein/seed storage 2S albumin superfamily protein
AT2G37880	-0.112208	0.989583	1.26401		-0.809958		-2.25117	1	Protein of unknown function
AT2G37890	-0.277215	0.499129	-0.165887	1	0.421794	0.263439	0.431321	0.83866	Mitochondrial substrate carrier family protein
AT2G37900	-1.75176	0.266883	0.131054	1	1.03336	0.652111	0.373471	1	Major facilitator superfamily protein
AT2G37920	0.334769	0.607679	0.13659	1	-0.247459	0.753746	-0.368897	1	emb1513 : copper ion transmembrane transporters
AT2G37925	0.360259	0.628276	0.522355	0.930543	-0.434287	0.558144	-0.0150132	1	COPT4 : copper transporter 4
AT2G37930	-0.153842	0.721765	0.255617	0.964333	0.0692675	0.894947	-0.0296434	1	Protein of unknown function (DUF3527)
AT2G37940	0.506128	0.000718638	-0.089451	1	0.197363	0.449022	0.0330231	1	AtIPCS2 : Arabidopsis Inositol phosphorylceramide synthase 2
AT2G37950	-0.62778	0.0929572	-0.287774	1	-0.806672	0.0351773	-0.148271	1	RING/FYVE/PHD zinc finger superfamily protein
AT2G37960	-0.168655	0.801694	0.121786	1	-0.108615	0.890851	0.337436	1	unknown protein; BEST Arabidopsis thaliana protein match is: unknown protein (TAIR:AT3G54060.2); Has 418 Blast hits to 247 proteins in 92 species: Archae - 0; Bacteria - 163; Metazoa - 49; Fungi - 80; Plants - 28; Viruses - 0; Other Eukaryotes - 98 (source: NCBI BLink).
AT2G37970	0.066806	0.93759	-0.0182574	1	-0.135017	0.846898	-0.184662	1	SOUL-1 : SOUL heme-binding family protein
AT2G37975	0.0432653	0.940483	0.302124	0.81628	-0.197342	0.622798	0.0834001	1	Yos1-like protein
AT2G37980	-0.377298	0.266438	0.0499323	1	0.343289	0.395682	0.330285	1	O-fucosyltransferase family protein
AT2G37990	-0.0661916	0.88096	0.112298	1	-0.0951089	0.815825	-0.0152866	1	ribosome biogenesis regulatory protein (RRS1) family protein
AT2G38000	-0.103671	0.781916	-0.21039	0.973389	-0.0879315	0.830371	0.0410811	1	chaperone protein dnaJ-related
AT2G38010	0.17809	0.728285	0.011473	1	0.153889	0.783819	-0.0161726	1	Neutral/alkaline non-lysosomal ceramidase
AT2G38020	0.150407	0.618111	-0.0106021	1	-0.0608144	0.882725	-0.0372783	1	VCL1 MAN EMB258 : vacuoleless1 (VCL1)
AT2G38025	0.000296456	1	0.0802254	1	-0.00937611	0.989454	0.00583255	1	Cysteine proteinases superfamily protein
AT2G38040	-0.184376	0.22373	-0.0755667	1	-0.215575	0.180767	-0.0200049	1	CAC3 : acetyl Co-enzyme a carboxylase carboxyltransferase alpha subunit
AT2G38050	-0.257306	0.222167	0.144839	1	0.0197074	0.966709	0.15267	1	DET2 DWF6 ATDET2 : 3-oxo-5-alpha-steroid 4-dehydrogenase family protein
AT2G38060	-0.345309	0.41603	0.0804303	1	-0.16149	0.787017	0.14097	1	PHT4;2 : phosphate transporter 4;2
AT2G38070	0.0753782	0.933088	0.219102	1	-0.201532	0.782194	-0.121928	1	Protein of unknown function (DUF740)
AT2G38080	0.156306	0.773667	-0.178074	1	0.123642	0.835649	-0.170542	1	IRX12 LAC4 ATLMCO4 LMCO4 : Laccase/Diphenol oxidase family protein
AT2G38090	-0.413247	0.107233	0.0667352	1	-0.111305	0.820269	0.204436	1	Duplicated homeodomain-like superfamily protein
AT2G38100	-0.449201	0.647315	0.298451	1	-0.483124	0.618387	-0.237945	1	proton-dependent oligopeptide transport (POT) family protein
AT2G38110	0.669348	0.163721	0.296925	1	0.210767	0.802648	-0.114032	1	ATGPAT6 GPAT6 : glycerol-3-phosphate acyltransferase 6
AT2G38120	0.118781	0.69803	0.244278	0.790515	0.1468	0.630378	0.223268	1	AUX1 WAV5 PIR1 MAP1 : Transmembrane amino acid transporter family protein
AT2G38130	-0.10102	0.661042	0.0138584	1	-0.133102	0.556655	-0.0261471	1	ATMAK3 : Acyl-CoA N-acyltransferases (NAT) superfamily protein
AT2G38140	-0.311649	0.28496	0.0355531	1	-0.457121	0.0964449	-0.125226	1	PSRP4 : plastid-specific ribosomal protein 4
AT2G38152	-0.234978	0.710801	-0.08566	1	0.0434756	0.968112	0.64789	0.816341	alpha 1
AT2G38160	-0.20343	0.695769	-0.0580371	1	0.132113	0.828765	0.174473	1	unknown protein; BEST Arabidopsis thaliana protein match is: unknown protein (TAIR:AT2G40070.2); Has 972 Blast hits to 731 proteins in 211 species: Archae - 0; Bacteria - 236; Metazoa - 194; Fungi - 201; Plants - 218; Viruses - 32; Other Eukaryotes - 91 (source: NCBI BLink).
AT2G38170	-0.51555	0.0795678	0.0106142	1	-0.024275	0.973345	-0.00257395	1	CAX1 ATCAX1 RCI4 : cation exchanger 1
AT2G38180	-0.15697	0.735812	-0.134655	1	0.184695	0.693328	0.135259	1	SGNH hydrolase-type esterase superfamily protein
AT2G38185	0.0857103	0.91735	-0.0243184	1	-0.0940815	0.908005	0.0116012	1	RING/U-box superfamily protein
AT2G38195	-1.0707	0.635928	-0.108127	1	-0.855545	0.821422	-1.10421	1	RING/U-box superfamily protein
AT2G38210	-0.154754	0.853101	0.329448	1	-0.114163	0.885478	-0.316751	1	PDX1L4 : putative PDX1-like protein 4
AT2G38220	-0.801395	0.566179	-0.0628978	1	-2.14526	0.314337	-4.69127	0.0505596	RING/U-box superfamily protein
AT2G38230	-0.0711269	0.948763	-0.0244872	1	-0.203667	0.783819	-0.266771	1	ATPDX1.1 PDX1.1 : pyridoxine biosynthesis 1.1
AT2G38250	0.469479	0.340759	-0.332863	1	0.51989	0.306366	-0.0817583	1	Homeodomain-like superfamily protein
AT2G38255	0.49983	0.793737	-0.180744	1	1.45849	0.254993	0.521781	1	Protein of Unknown Function (DUF239)
AT2G38270	-0.279657	0.0635145	-0.203638	0.786143	-0.264484	0.161515	-0.267549	0.628624	CXIP2 ATGRX2 : CAX-interacting protein 2
AT2G38280	0.270588	0.324685	0.037297	1	0.0461023	0.923647	-0.0677903	1	FAC1 ATAMPD : AMP deaminase
AT2G38290	0.924091	7.79181e-08	-0.110691	1	0.378957	0.152042	-0.0762892	1	ATAMT2 AMT2;1 AMT2 : ammonium transporter 2
AT2G38300	-0.518844	0.0657708	0.186481	1	-0.0699812	0.904818	-0.126288	1	myb-like HTH transcriptional regulator family protein
AT2G38310	0.438983	0.0439304	0.204965	1	-0.0809904	0.859723	0.13841	1	PYL4 RCAR10 : PYR1-like 4
AT2G38320	-0.00524647	0.997352	0.0815732	1	-0.201666	0.62158	0.00663823	1	TBL34 : TRICHOME BIREFRINGENCE-LIKE 34
AT2G38330	-0.549193	0.121665	-0.208931	1	0.0966502	0.887796	0.103043	1	MATE efflux family protein
AT2G38340	1.89243	0.0522344	-0.545247	1	0.232357	0.901481	-0.669771	1	DREB19 : Integrase-type DNA-binding superfamily protein
AT2G38360	-0.337897	0.0435455	0.121148	1	0.0549934	0.880606	0.172576	1	PRA1.B4 : prenylated RAB acceptor 1.B4
AT2G38370	0.0820339	0.850791	-0.146768	1	0.1562	0.684528	-0.0103242	1	Plant protein of unknown function (DUF827)
AT2G38380	0.842342	0.0615122	0.672024	0.680366	0.251346	0.759851	0.292664	1	Peroxidase superfamily protein
AT2G38390	0.546057	0.604366	0.897298	0.806009	0.00311208	0.99977	0.297953	1	Peroxidase superfamily protein
AT2G38400	0.187655	0.824035	-0.0769537	1	-0.146073	0.872009	-0.0513856	1	AGT3 : alanine:glyoxylate aminotransferase 3
AT2G38410	0.0362922	0.948763	-0.21191	0.992068	-0.0600623	0.898525	-0.0983166	1	ENTH/VHS/GAT family protein
AT2G38420	0.194447	0.65934	0.188369	1	-0.0347803	0.95623	0.1456	1	Pentatricopeptide repeat (PPR) superfamily protein
AT2G38430	0.949211	0.438017	-1.21891	0.998139	-0.102625	0.922837	-0.0781005	1	unknown protein; BEST Arabidopsis thaliana protein match is: unknown protein (TAIR:AT3G54310.1); Has 35333 Blast hits to 34131 proteins in 2444 species: Archae - 798; Bacteria - 22429; Metazoa - 974; Fungi - 991; Plants - 531; Viruses - 0; Other Eukaryotes - 9610 (source: NCBI BLink).
AT2G38440	-0.0300428	0.944054	-0.10412	1	0.0547015	0.877817	-0.0236904	1	ITB1 SCAR2 DIS3 WAVE4 ATSCAR2 : SCAR homolog 2
AT2G38450	0.174227	0.739676	0.185559	1	-0.00204954	0.999155	0.051228	1	CONTAINS InterPro DOMAIN/s: Sel1-like (InterPro:IPR006597); BEST Arabidopsis thaliana protein match is: unknown protein (TAIR:AT5G05360.1); Has 88 Blast hits to 88 proteins in 25 species: Archae - 0; Bacteria - 16; Metazoa - 0; Fungi - 0; Plants - 70; Viruses - 0; Other Eukaryotes - 2 (source: NCBI BLink).
AT2G38460	0.448861	0.347438	0.00234934	1	0.468563	0.384838	0.278307	1	ATIREG1 IREG1 FPN1 : iron regulated 1
AT2G38465	0.493255	0.512918	0.0202785	1	-0.0371006	0.979205	0.33174	1	unknown protein; FUNCTIONS IN: molecular_function unknown; INVOLVED IN: biological_process unknown; LOCATED IN: plasma membrane; EXPRESSED IN: 21 plant structures; EXPRESSED DURING: 11 growth stages; Has 16 Blast hits to 16 proteins in 8 species: Archae - 0; Bacteria - 0; Metazoa - 0; Fungi - 0; Plants - 16; Viruses - 0; Other Eukaryotes - 0 (source: NCBI BLink).
AT2G38470	1.69652	8.14462e-11	0.00608478	1	0.89707	0.00664111	0.276486	1	WRKY33 ATWRKY33 : WRKY DNA-binding protein 33
AT2G38480	0.043383	0.953709	-0.0343594	1	-0.367117	0.316311	-0.199941	1	Uncharacterised protein family (UPF0497)
AT2G38490	0.11828	0.939521	0.186254	1	0.727375	0.452389	0.657333	1	CIPK22 SnRK3.19 : CBL-interacting protein kinase 22
AT2G38500	-0.583724	0.15936	0.366071	0.973389	0.0461253	0.955546	0.242864	1	2-oxoglutarate (2OG) and Fe(II)-dependent oxygenase superfamily protein
AT2G38510	-0.108011	0.961727	-0.0344054	1	0.951772	0.340657	0.400365	1	MATE efflux family protein
AT2G38530	0.0262366	0.954182	-0.164146	0.99584	0.00173386	0.99827	-0.0368194	1	LTP2 LP2 cdf3 : lipid transfer protein 2
AT2G38540	0.403707	0.24687	0.33592	0.924401	0.0884768	0.897369	0.339007	1	LP1 LTP1 ATLTP1 : lipid transfer protein 1
AT2G38550	-0.078642	0.845422	-0.00519137	1	-0.247589	0.374923	-0.0409952	1	Transmembrane proteins 14C
AT2G38560	0.0923534	0.734478	0.0629338	1	0.00533255	0.991541	0.0418703	1	TFIIS : transcript elongation factor IIS
AT2G38570	-0.277055	0.654567	-0.227791	1	-0.181937	0.80434	0.277422	1	CONTAINS InterPro DOMAIN/s: PRC-barrel-like (InterPro:IPR011033); Has 300 Blast hits to 300 proteins in 81 species: Archae - 0; Bacteria - 135; Metazoa - 0; Fungi - 0; Plants - 37; Viruses - 0; Other Eukaryotes - 128 (source: NCBI BLink).
AT2G38580	-0.0608871	0.879484	-0.023908	1	0.155373	0.618761	0.0754869	1	Mitochondrial ATP synthase D chain-related protein
AT2G38600	-0.319172	0.31701	0.110434	1	0.205327	0.647537	-0.063249	1	HAD superfamily
AT2G38610	-0.0929186	0.730281	-0.147633	0.996647	0.0864944	0.775118	-0.0670227	1	RNA-binding KH domain-containing protein
AT2G38620	-0.0292134	0.965422	0.21536	1	0.236424	0.517326	0.242922	1	CDKB1;2 : cyclin-dependent kinase B1;2
AT2G38630	-0.00963466	0.990003	0.061546	1	-0.0794307	0.845272	-0.200266	1	Transducin/WD40 repeat-like superfamily protein
AT2G38640	-0.358529	0.341755	-0.251495	1	0.0930107	0.891049	-0.203766	1	Protein of unknown function (DUF567)
AT2G38650	-0.238723	0.0235708	0.138096	0.856893	-0.04899	0.819058	0.0840593	1	GAUT7 LGT7 : galacturonosyltransferase 7
AT2G38660	-0.00137878	1	0.0112972	1	0.224308	0.428381	0.183186	1	Amino acid dehydrogenase family protein
AT2G38670	-0.11692	0.582004	-0.0754287	1	-0.172129	0.395073	0.0335835	1	PECT1 : phosphorylethanolamine cytidylyltransferase 1
AT2G38680	-0.230674	0.58452	-0.0875009	1	-0.117907	0.833056	0.241271	1	5'-nucleotidases;magnesium ion binding
AT2G38695	-0.202227	0.750826	-0.472745	0.8419	-0.0367648	0.966931	0.361864	1	unknown protein; Has 56 Blast hits to 54 proteins in 13 species: Archae - 0; Bacteria - 0; Metazoa - 0; Fungi - 0; Plants - 56; Viruses - 0; Other Eukaryotes - 0 (source: NCBI BLink).
AT2G38700	-0.282657	0.0289635	0.0549217	1	-0.185654	0.310469	0.00967724	1	MVD1 ATMVD1 : mevalonate diphosphate decarboxylase 1
AT2G38710	0.132507	0.576539	0.158351	0.97822	0.0281098	0.938024	0.0156109	1	AMMECR1 family
AT2G38720	-0.0248122	0.991184	0.100749	1	0.162712	0.89231	0.438368	1	MAP65-5 : microtubule-associated protein 65-5
AT2G38730	0.149919	0.68251	0.300187	0.779881	-0.272947	0.392399	-0.208396	1	Cyclophilin-like peptidyl-prolyl cis-trans isomerase family protein
AT2G38740	-0.138072	0.664965	-0.0105829	1	0.132662	0.701004	0.067519	1	Haloacid dehalogenase-like hydrolase (HAD) superfamily protein
AT2G38750	-0.702638	0.0327806	0.0156583	1	-0.671047	0.0779893	-0.0776064	1	ANNAT4 : annexin 4
AT2G38760	-0.6726	0.0518906	0.0592691	1	-0.726164	0.0588313	-0.101989	1	ANNAT3 ANN3 : annexin 3
AT2G38770	0.071278	0.871521	0.0506263	1	-0.158053	0.656009	-0.13518	1	EMB2765 : P-loop containing nucleoside triphosphate hydrolases superfamily protein
AT2G38780	-0.360476	0.359261	-0.0392262	1	0.0603088	0.929489	-0.247871	1	unknown protein; FUNCTIONS IN: molecular_function unknown; INVOLVED IN: biological_process unknown; LOCATED IN: chloroplast; EXPRESSED IN: 21 plant structures; EXPRESSED DURING: 13 growth stages; Has 58 Blast hits to 58 proteins in 23 species: Archae - 0; Bacteria - 4; Metazoa - 1; Fungi - 0; Plants - 44; Viruses - 0; Other Eukaryotes - 9 (source: NCBI BLink).
AT2G38790	-0.387782	0.609244	-0.172529	1	-0.0918138	0.932282	-0.204705	1	unknown protein; Has 21 Blast hits to 21 proteins in 5 species: Archae - 0; Bacteria - 0; Metazoa - 0; Fungi - 0; Plants - 19; Viruses - 0; Other Eukaryotes - 2 (source: NCBI BLink).
AT2G38800	-0.177396	0.711548	-0.200167	1	-0.256995	0.55931	-0.181888	1	Plant calmodulin-binding protein-related
AT2G38810	-0.108782	0.865969	0.230785	1	0.0844396	0.89468	0.174191	1	HTA8 : histone H2A 8
AT2G38820	-0.416023	0.460493	-0.388792	0.996647	-0.0581266	0.952287	0.171674	1	Protein of unknown function (DUF506)
AT2G38823	-0.102793	0.886745	-0.546874	0.627558	0.0550758	0.940319	-0.132612	1	unknown protein; BEST Arabidopsis thaliana protein match is: unknown protein (TAIR:AT3G54520.1); Has 35333 Blast hits to 34131 proteins in 2444 species: Archae - 798; Bacteria - 22429; Metazoa - 974; Fungi - 991; Plants - 531; Viruses - 0; Other Eukaryotes - 9610 (source: NCBI BLink).
AT2G38830	0.692126	0.0223457	-0.104656	1	0.386125	0.418366	-0.0318679	1	Ubiquitin-conjugating enzyme/RWD-like protein
AT2G38840	-0.0904186	0.677184	0.020039	1	0.0572385	0.828765	0.0824366	1	Guanylate-binding family protein
AT2G38860	1.84458	2.50419e-14	0.138585	1	0.767362	0.0187839	0.10637	1	YLS5 : Class I glutamine amidotransferase-like superfamily protein
AT2G38870	2.1795	5.68355e-10	0.0499816	1	0.353872	0.644921	0.0572851	1	Serine protease inhibitor
AT2G38880	-0.0486967	0.919511	-0.0377381	1	-0.0555509	0.901016	0.0625958	1	NF-YB1 : nuclear factor Y
AT2G38890	1.18963	0.774504	2.67719		1.91508		2.46265	0.998668	unknown protein; FUNCTIONS IN: molecular_function unknown; INVOLVED IN: biological_process unknown; LOCATED IN: cellular_component unknown.
AT2G38920	0.688679	0.591024	0.0339226	1	0.250112	0.912434	0.558226	1	SPX (SYG1/Pho81/XPR1) domain-containing protein / zinc finger (C3HC4-type RING finger) protein-related
AT2G38940	0.219186	0.785325	-0.272343	1	0.583162	0.322481	0.0905387	1	ATPT2 PHT1;4 : phosphate transporter 1;4
AT2G38950	-0.000143185	1	-0.0988971	1	0.00763113	0.984178	-0.0464684	1	Transcription factor jumonji (jmj) family protein / zinc finger (C5HC2 type) family protein
AT2G38960	0.271515	0.117781	0.233554	0.742739	0.121902	0.66595	0.0157875	1	ERO2 : endoplasmic reticulum oxidoreductins 2
AT2G38970	0.0838798	0.899689	0.13088	1	0.368303	0.399391	0.068993	1	Zinc finger (C3HC4-type RING finger) family protein
AT2G39000	-0.0109764	0.994401	-0.250028	1	-0.247326	0.701585	0.0509435	1	Acyl-CoA N-acyltransferases (NAT) superfamily protein
AT2G39010	-2.66207	3.81083e-10	-0.124186	1	-1.73088	0.000230053	-0.0600027	1	PIP2E PIP2;6 : plasma membrane intrinsic protein 2E
AT2G39020	-0.0479252	0.919911	0.11003	1	-0.0631393	0.88237	-0.0323082	1	Acyl-CoA N-acyltransferases (NAT) superfamily protein
AT2G39040	-2.13671	9.13877e-14	0.0256684	1	-0.164393	0.820269	0.552619	0.816341	Peroxidase superfamily protein
AT2G39050	-0.495933	0.0824814	-0.335229	0.880531	-0.256881	0.558304	-0.246319	1	hydroxyproline-rich glycoprotein family protein
AT2G39080	-0.0502534	0.877339	-0.114328	1	-0.13816	0.586705	0.0230674	1	NAD(P)-binding Rossmann-fold superfamily protein
AT2G39090	0.063569	0.847078	0.125898	1	0.0411454	0.908368	-0.124098	1	APC7 AtAPC7 : tetratricopeptide repeat (TPR)-containing protein
AT2G39100	0.118466	0.834685	-0.156869	1	0.112492	0.844335	0.133757	1	RING/U-box superfamily protein
AT2G39110	0.30512	0.21712	-0.0916309	1	0.0837143	0.847666	-0.169228	1	Protein kinase superfamily protein
AT2G39120	-0.180661	0.734841	0.202604	1	0.215549	0.676453	0.323688	1	Ubiquitin carboxyl-terminal hydrolase family protein
AT2G39130	-0.413436	0.00636318	0.115989	1	-0.136102	0.628787	-0.0317792	1	Transmembrane amino acid transporter family protein
AT2G39140	-0.179886	0.576539	0.156247	1	-0.319447	0.220578	-0.221607	1	SVR1 : pseudouridine synthase family protein
AT2G39170	0.0484808	0.914888	0.127106	1	0.05097	0.908184	0.158442	1	unknown protein; CONTAINS InterPro DOMAIN/s: Protein of unknown function NEP (InterPro:IPR019320); Has 57 Blast hits to 57 proteins in 26 species: Archae - 0; Bacteria - 0; Metazoa - 19; Fungi - 0; Plants - 34; Viruses - 0; Other Eukaryotes - 4 (source: NCBI BLink).
AT2G39180	-0.894609	2.28523e-05	-0.156295	1	-0.430722	0.178709	0.063619	1	CCR2 ATCRR2 : CRINKLY4 related 2
AT2G39190	-0.178914	0.39319	0.100467	1	-0.0217691	0.954917	-0.036545	1	ATATH8 : Protein kinase superfamily protein
AT2G39200	1.67192	3.54908e-16	0.439581	0.617521	1.31732	2.04885e-09	0.758631	0.0372399	MLO12 ATMLO12 : Seven transmembrane MLO family protein
AT2G39210	0.532298	0.0721572	0.0527808	1	0.777451	0.00520126	0.145273	1	Major facilitator superfamily protein
AT2G39220	0.191801	0.734924	0.164839	1	-0.0460327	0.952309	-0.109911	1	PLP6 PLA IIB : PATATIN-like protein 6
AT2G39230	-0.165068	0.778211	-0.0676854	1	0.0700513	0.920099	-0.308112	1	LOJ : LATERAL ORGAN JUNCTION
AT2G39240	0.510052	0.738452	0.268718	1	0.216765	0.896904	0.191571	1	RNA polymerase I specific transcription initiation factor RRN3 protein
AT2G39260	0.131752	0.555521	0.0702781	1	0.00931985	0.98116	-0.156748	1	binding;RNA binding
AT2G39270	0.0551482	0.873137	-0.188778	0.916225	0.00294068	0.996278	0.0149555	1	P-loop containing nucleoside triphosphate hydrolases superfamily protein
AT2G39280	0.100464	0.791811	0.147343	1	0.127012	0.709369	0.0809727	1	Ypt/Rab-GAP domain of gyp1p superfamily protein
AT2G39290	0.0959279	0.786665	-0.0508583	1	0.102557	0.774585	0.285877	0.829631	PGPS1 PGP1 PGS1 : phosphatidylglycerolphosphate synthase 1
AT2G39300	-0.0657821	0.808919	-0.0823233	1	-0.240627	0.158608	-0.152899	1	unknown protein; INVOLVED IN: biological_process unknown; LOCATED IN: vacuole; EXPRESSED IN: 8 plant structures; EXPRESSED DURING: 4 anthesis
AT2G39310	-0.357542	0.295778	-0.202867	1	-0.70363	0.0114464	-0.392768	0.903897	JAL22 : jacalin-related lectin 22
AT2G39320	-0.0627195	0.984106	-0.192044	1	0.468525	0.900627	0.591686	1	Cysteine proteinases superfamily protein
AT2G39340	-0.191369	0.561728	-0.11767	1	0.217112	0.525613	0.0343265	1	SAC3/GANP/Nin1/mts3/eIF-3 p25 family
AT2G39350	0.388515	0.475882	-0.130673	1	0.466001	0.41828	-0.24754	1	ABC-2 type transporter family protein
AT2G39360	0.384904	0.436897	0.337259	1	0.377691	0.507661	0.312759	1	Protein kinase superfamily protein
AT2G39370	0.620286	0.0220034	0.812993	0.0277341	0.292648	0.559085	0.531892	0.652548	unknown protein; BEST Arabidopsis thaliana protein match is: unknown protein (TAIR:AT2G37380.1); Has 184 Blast hits to 178 proteins in 53 species: Archae - 0; Bacteria - 58; Metazoa - 9; Fungi - 0; Plants - 103; Viruses - 0; Other Eukaryotes - 14 (source: NCBI BLink).
AT2G39380	0.645078	0.0297723	0.258914	1	0.421628	0.315878	0.241636	1	ATEXO70H2 EXO70H2 : exocyst subunit exo70 family protein H2
AT2G39390	-0.232138	0.481004	0.0935227	1	-0.186706	0.637344	0.0613588	1	Ribosomal L29 family protein
AT2G39400	2.58952	1.18979e-16	-0.380311	1	1.07344	0.00985004	-0.131872	1	alpha/beta-Hydrolases superfamily protein
AT2G39410	0.714282	0.0228892	-0.22571	1	0.714784	0.0476365	0.372318	1	alpha/beta-Hydrolases superfamily protein
AT2G39420	0.332843	0.204239	0.177727	1	0.141964	0.727476	0.231511	1	alpha/beta-Hydrolases superfamily protein
AT2G39430	-1.04517	0.0851884	-0.244253	1	-0.871973	0.251529	-0.634326	1	Disease resistance-responsive (dirigent-like protein) family protein
AT2G39435	0.150851	0.758287	0.0260696	1	0.291197	0.455933	0.0965884	1	Phosphatidylinositol N-acetyglucosaminlytransferase subunit P-related
AT2G39440	0.0490462	0.918979	0.0648929	1	-0.224257	0.515891	0.205628	1	CONTAINS InterPro DOMAIN/s: Ribonuclease H2
AT2G39445	0.221356	0.60554	0.0572774	1	-0.210506	0.666037	-0.249857	1	Phosphatidylinositol N-acetylglucosaminyltransferase
AT2G39450	0.0472035	0.93097	0.223596	0.981897	-0.0592706	0.902894	0.241397	1	MTP11 ATMTP11 : Cation efflux family protein
AT2G39460	-0.19665	0.521115	0.0969019	1	-0.236312	0.455554	0.0753803	1	ATRPL23A RPL23A RPL23AA : ribosomal protein L23AA
AT2G39470	0.404134	0.906724	-1.16563	1	-0.687925		-0.26228	1	PPL2 : PsbP-like protein 2
AT2G39480	0.121521	0.712725	-0.025793	1	0.131213	0.701053	-0.0592353	1	PGP6 : P-glycoprotein 6
AT2G39490	0.440389	0.877199	0.38024	1	0.0989633		3.50549	0.51443	F-box family protein
AT2G39500	-0.147629	0.890466	0.259198	1	-0.302377	0.730239	0.283319	1	unknown protein; FUNCTIONS IN: molecular_function unknown; INVOLVED IN: biological_process unknown; LOCATED IN: endomembrane system; EXPRESSED IN: 21 plant structures; EXPRESSED DURING: 12 growth stages; Has 16 Blast hits to 16 proteins in 8 species: Archae - 0; Bacteria - 0; Metazoa - 0; Fungi - 0; Plants - 16; Viruses - 0; Other Eukaryotes - 0 (source: NCBI BLink).
AT2G39510	0.612857	0.0147269	0.339833	0.856893	-0.279028	0.496689	-0.00250905	1	nodulin MtN21 /EamA-like transporter family protein
AT2G39518	1.33826	4.96968e-06	-0.0866411	1	0.786556	0.0451536	0.314039	1	Uncharacterised protein family (UPF0497)
AT2G39530	1.58337	1.38442e-19	0.22602	0.997352	1.10378	2.62643e-09	0.552963	0.141886	Uncharacterised protein family (UPF0497)
AT2G39550	-0.0938005	0.699237	-0.0677072	1	0.0311704	0.922289	0.0676274	1	ATGGT-IB GGB PGGT-I : Prenyltransferase family protein
AT2G39560	-1.13928	0.0370062	-0.258804	1	-0.0439519	0.973417	-0.311242	1	Putative membrane lipoprotein
AT2G39570	-0.583421	0.203005	-0.108286	1	-0.299312	0.660264	-0.0154957	1	ACT domain-containing protein
AT2G39580	-0.0878091	0.881722	-0.0765663	1	0.2417	0.587443	0.0527824	1	CONTAINS InterPro DOMAIN/s: Putative zinc-finger domain (InterPro:IPR019607); Has 249 Blast hits to 219 proteins in 85 species: Archae - 0; Bacteria - 144; Metazoa - 29; Fungi - 8; Plants - 50; Viruses - 0; Other Eukaryotes - 18 (source: NCBI BLink).
AT2G39620	-0.649225	0.217968	-0.101837	1	0.43662	0.558144	0.291687	1	Pentatricopeptide repeat (PPR) superfamily protein
AT2G39630	-0.0318025	0.933077	0.180487	0.903975	-0.0771244	0.802502	0.10956	1	Nucleotide-diphospho-sugar transferases superfamily protein
AT2G39650	1.12696	0.00412426	-0.0925603	1	0.738461	0.17757	0.199017	1	Protein of unknown function (DUF506)
AT2G39660	0.350026	0.0888126	-0.13064	1	0.233233	0.426644	0.110112	1	BIK1 : botrytis-induced kinase1
AT2G39670	-0.222385	0.215199	-0.146683	1	-0.0937693	0.737381	0.0500005	1	Radical SAM superfamily protein
AT2G39690	-0.601795	0.426004	0.276233	1	0.816005	0.28269	0.793059	0.915619	Protein of unknown function
AT2G39700	0.330393	0.18585	0.239494	0.946593	0.0131875	0.981552	0.141746	1	ATEXPA4 ATEXP4 ATHEXP ALPHA 1.6 EXPA4 : expansin A4
AT2G39705	-0.408032	0.12615	-0.280252	0.924401	-0.539911	0.0393735	-0.279457	1	RTFL8 DVL11 : ROTUNDIFOLIA like 8
AT2G39710	0.243756	0.601535	0.171036	1	0.189557	0.729951	0.0383562	1	Eukaryotic aspartyl protease family protein
AT2G39720	0.0771813	0.811506	0.0592429	1	-0.0749667	0.822471	-0.0819505	1	RHC2A : RING-H2 finger C2A
AT2G39725	0.216584	0.621208	-0.133851	1	-0.281934	0.517395	0.00264723	1	LYR family of Fe/S cluster biogenesis protein
AT2G39730	-0.793245	0.409503	-0.322743	1	-0.55371	0.653269	-0.469035	1	RCA : rubisco activase
AT2G39740	0.0401914	0.933209	-0.0292459	1	0.326836	0.190289	0.240581	1	Nucleotidyltransferase family protein
AT2G39750	-0.0892883	0.892296	-0.0149379	1	-0.0961682	0.880959	-0.129189	1	S-adenosyl-L-methionine-dependent methyltransferases superfamily protein
AT2G39760	0.123259	0.436897	0.0750927	1	0.0283504	0.913646	0.0892128	1	ATBPM3 BPM3 : BTB/POZ/MATH-domains containing protein
AT2G39770	-0.0144589	0.95211	0.000874196	1	-0.0122645	0.955668	-0.0342434	1	CYT1 VTC1 SOZ1 EMB101 GMP1 : Glucose-1-phosphate adenylyltransferase family protein
AT2G39780	0.0218757	0.967679	0.0991714	1	-0.0617721	0.879194	0.0283625	1	RNS2 : ribonuclease 2
AT2G39795	-0.158681	0.514682	0.142754	1	-0.0911342	0.773228	-0.0574324	1	Mitochondrial glycoprotein family protein
AT2G39800	0.0732163	0.829548	-0.343662	0.357164	-0.191261	0.453468	-0.232373	0.945354	P5CS1 ATP5CS : delta1-pyrroline-5-carboxylate synthase 1
AT2G39805	0.0577591	0.898345	0.268355	0.81628	0.123606	0.736438	0.178479	1	Integral membrane Yip1 family protein
AT2G39810	-0.00206541	0.999944	0.0698969	1	0.0433427	0.882565	-0.0302126	1	HOS1 : ubiquitin-protein ligases
AT2G39820	0.429667	0.903664	0.815592	1	0.635918		1.24972	1	Translation initiation factor IF6
AT2G39830	-0.208293	0.652186	0.121166	1	0.022552	0.975397	0.000144	1	DAR2 : DA1-related protein 2
AT2G39840	0.340322	0.0362901	0.147336	1	0.0403662	0.914476	0.0847216	1	TOPP4 : type one serine/threonine protein phosphatase 4
AT2G39870	0.125498	0.718809	0.126982	1	0.0544477	0.900295	0.179022	1	unknown protein; BEST Arabidopsis thaliana protein match is: unknown protein (TAIR:AT3G55690.1); Has 73 Blast hits to 71 proteins in 14 species: Archae - 0; Bacteria - 0; Metazoa - 2; Fungi - 2; Plants - 69; Viruses - 0; Other Eukaryotes - 0 (source: NCBI BLink).
AT2G39880	-0.102701	0.908905	0.203268	1	0.111082	0.893633	-0.0725764	1	MYB25 AtMYB25 : myb domain protein 25
AT2G39890	-0.121536	0.677184	-0.217288	0.875589	0.0324519	0.935193	-0.144659	1	PROT1 ATPROT1 : proline transporter 1
AT2G39900	-0.12759	0.436508	0.0823923	1	-0.0922868	0.655919	0.01118	1	WLIM2a : GATA type zinc finger transcription factor family protein
AT2G39910	-0.105879	0.850773	-0.168766	1	0.137365	0.803804	-0.0147292	1	ARM repeat superfamily protein
AT2G39920	-1.14324	0.635969	0.0406538	1	-1.18296	0.69908	0.107949	1	HAD superfamily
AT2G39930	0.0115174	0.984028	-0.055634	1	-0.0760796	0.809004	-0.0638422	1	ISA1 ATISA1 : isoamylase 1
AT2G39940	-0.0272501	0.928335	-0.0192374	1	-0.0688206	0.774304	-0.0971047	1	COI1 : RNI-like superfamily protein
AT2G39950	0.0730816	0.883072	-0.0150407	1	0.224142	0.530161	0.106755	1	unknown protein; Has 978 Blast hits to 254 proteins in 81 species: Archae - 0; Bacteria - 8; Metazoa - 109; Fungi - 53; Plants - 41; Viruses - 0; Other Eukaryotes - 767 (source: NCBI BLink).
AT2G39960	0.171357	0.499717	0.191868	0.951834	-0.151642	0.60286	0.0391341	1	Microsomal signal peptidase 25 kDa subunit (SPC25)
AT2G39970	0.0678745	0.787443	-0.203852	0.687937	-0.0681239	0.791606	-0.0928262	1	Mitochondrial substrate carrier family protein
AT2G39980	-0.106448	0.960718	-0.963686	0.867457	-1.47963	0.10244	-0.461951	1	HXXXD-type acyl-transferase family protein
AT2G39990	-0.0184923	0.957378	0.0864049	1	-0.0757898	0.737748	0.0276585	1	EIF2 AteIF3f eIF3F : eukaryotic translation initiation factor 2
AT2G40000	0.381807	0.737745	-0.112874	1	0.319713	0.798832	-0.326249	1	HSPRO2 ATHSPRO2 : ortholog of sugar beet HS1 PRO-1 2
AT2G40010	-0.232297	0.878286	0.203379	1	0.147572	0.72842	0.237987	1	Ribosomal protein L10 family protein
AT2G40020	0.347296	0.671281	0.309616	1	0.676355	0.36396	0.409395	1	Nucleolar histone methyltransferase-related protein
AT2G40030	-0.0211165	0.968223	0.0397572	1	0.0360548	0.931159	-0.157803	1	NRPD1B DRD3 ATNRPD1B DMS5 NRPE1 : nuclear RNA polymerase D1B
AT2G40050	1.04721	0.287094	0.270853	1	0.949887	0.797587	0.120974	1	Cysteine/Histidine-rich C1 domain family protein
AT2G40060	0.0167369	0.968311	0.179244	0.871958	-0.298887	0.0655643	-0.126319	1	Clathrin light chain protein
AT2G40070	-0.0858855	0.695338	-0.196821	0.68952	0.0827663	0.721562	-0.164228	0.995137	BEST Arabidopsis thaliana protein match is: proline-rich family protein (TAIR:AT3G09000.1); Has 35333 Blast hits to 34131 proteins in 2444 species: Archae - 798; Bacteria - 22429; Metazoa - 974; Fungi - 991; Plants - 531; Viruses - 0; Other Eukaryotes - 9610 (source: NCBI BLink).
AT2G40080	0.676692	0.726978	-0.0755362	1	-0.0706942	0.979877	0.00416975	1	ELF4 : Protein of unknown function (DUF1313)
AT2G40085	-0.0381933	0.982504	-0.205833	1	-0.0643203	0.956785	0.299174	1	unknown protein; Has 35333 Blast hits to 34131 proteins in 2444 species: Archae - 798; Bacteria - 22429; Metazoa - 974; Fungi - 991; Plants - 531; Viruses - 0; Other Eukaryotes - 9610 (source: NCBI BLink).
AT2G40090	0.026379	0.969146	-0.0808904	1	-0.139276	0.739427	-0.0903161	1	ATATH9 ATH9 : ABC2 homolog 9
AT2G40095	0.534855	0.111928	-0.297172	1	0.522582	0.181636	0.0826165	1	Alpha/beta hydrolase related protein
AT2G40100	-0.530799	0.410742	-0.770638	0.680366	-0.550491	0.433485	-0.594506	0.994855	LHCB4.3 : light harvesting complex photosystem II
AT2G40110	0.0330482	0.963412	-0.102967	1	-0.286238	0.452888	-0.0903273	1	Yippee family putative zinc-binding protein
AT2G40113	-0.687217	0.0214081	-0.00716624	1	-0.728531	0.0279327	-0.46882	0.840608	Pollen Ole e 1 allergen and extensin family protein
AT2G40116	1.0509	0.521115	-3.11947	0.49441	-3.00156		-0.382109	1	Phosphoinositide-specific phospholipase C family protein
AT2G40120	0.443996	0.077341	0.301088	0.872792	0.1973	0.636452	0.252379	1	Protein kinase superfamily protein
AT2G40130	0.446168	0.346651	0.244052	1	0.566012	0.233505	0.113774	1	Double Clp-N motif-containing P-loop nucleoside triphosphate hydrolases superfamily protein
AT2G40140	0.791045	2.91232e-09	-0.0840676	1	0.196639	0.435677	-0.12701	1	CZF1 ZFAR1 SZF2 ATSZF2 : zinc finger (CCCH-type) family protein
AT2G40150	-0.270237	0.446261	0.23332	1	0.548115	0.0427261	0.172209	1	TBL28 : TRICHOME BIREFRINGENCE-LIKE 28
AT2G40160	0.182304	0.613404	0.161424	1	0.148825	0.720583	0.0908814	1	TBL30 : Plant protein of unknown function (DUF828)
AT2G40170	1.33952	0.199223	1.13902	0.896799	0.556551	0.680442	-0.344125	1	ATEM6 GEA6 EM6 : Stress induced protein
AT2G40180	2.11689	5.97257e-06	0.158534	1	0.995486	0.144871	0.483746	1	ATHPP2C5 PP2C5 : phosphatase 2C5
AT2G40190	-0.183744	0.360977	-0.0668531	1	-0.0957917	0.735153	-0.0132596	1	LEW3 : UDP-Glycosyltransferase superfamily protein
AT2G40200	0.181289	0.887264	-0.541908	1	-0.556174	0.588786	-1.19685	0.593479	basic helix-loop-helix (bHLH) DNA-binding superfamily protein
AT2G40205	-0.349489	0.7594	0.150252	1	-0.656751	0.491594	-0.127607	1	Ribosomal protein L41 family
AT2G40230	-0.5424	0.158321	0.0891765	1	0.475252	0.326362	0.23629	1	HXXXD-type acyl-transferase family protein
AT2G40240	-0.0735406	0.938941	0.195493	1	-0.0763441	0.930768	0.114625	1	Tetratricopeptide repeat (TPR)-like superfamily protein
AT2G40250	-1.37985	0.212204	-1.57082	0.64603	-1.22125	0.28609	-0.948274	1	SGNH hydrolase-type esterase superfamily protein
AT2G40260	0.46527	0.0939625	0.161954	1	0.439784	0.194657	0.434305	0.754524	Homeodomain-like superfamily protein
AT2G40270	0.558382	0.00204359	0.211062	0.977942	0.422667	0.074533	0.119109	1	Protein kinase family protein
AT2G40280	0.0208156	0.956638	0.0280687	1	0.058732	0.836279	0.0538218	1	S-adenosyl-L-methionine-dependent methyltransferases superfamily protein
AT2G40290	-0.0935666	0.76616	0.0320557	1	-0.12994	0.661188	-0.0297021	1	Eukaryotic translation initiation factor 2 subunit 1
AT2G40300	-0.200783	0.682807	0.187793	1	-0.332984	0.444731	0.0569712	1	ATFER4 FER4 : ferritin 4
AT2G40316	-0.18456	0.61018	-0.0104475	1	0.0348982	0.949489	0.21977	1	FUNCTIONS IN: molecular_function unknown; LOCATED IN: endomembrane system; EXPRESSED IN: 22 plant structures; EXPRESSED DURING: 13 growth stages; CONTAINS InterPro DOMAIN/s: Autophagy-related protein 27 (InterPro:IPR018939); Has 138 Blast hits to 138 proteins in 57 species: Archae - 0; Bacteria - 0; Metazoa - 32; Fungi - 62; Plants - 33; Viruses - 0; Other Eukaryotes - 11 (source: NCBI BLink).
AT2G40320	0.485567	0.166189	0.424748	0.788605	0.302659	0.556249	-0.0133181	1	TBL33 : TRICHOME BIREFRINGENCE-LIKE 33
AT2G40330	0.725968	0.00266329	0.143689	1	0.0145979	0.984371	0.150048	1	PYL6 RCAR9 : PYR1-like 6
AT2G40340	0.631992	0.369264	-0.00182057	1	0.200904	0.85661	-0.0195615	1	DREB2C AtERF48 : Integrase-type DNA-binding superfamily protein
AT2G40360	-0.0988991	0.713037	-0.0134543	1	0.0043732	0.993011	0.00613116	1	Transducin/WD40 repeat-like superfamily protein
AT2G40370	0.578066	0.132536	0.036516	1	0.241416	0.701443	-0.141816	1	LAC5 : laccase 5
AT2G40380	-0.0135968	0.987067	0.15904	1	-0.226422	0.531443	-0.0501948	1	PRA1.B2 : prenylated RAB acceptor 1.B2
AT2G40390	0.312277	0.437664	-0.171188	1	0.61371	0.0735875	0.08717	1	unknown protein; BEST Arabidopsis thaliana protein match is: unknown protein (TAIR:AT5G64190.1); Has 75 Blast hits to 75 proteins in 11 species: Archae - 0; Bacteria - 0; Metazoa - 0; Fungi - 0; Plants - 74; Viruses - 0; Other Eukaryotes - 1 (source: NCBI BLink).
AT2G40400	-0.033043	0.952807	0.00183953	1	0.0481588	0.913646	-0.0419619	1	Protein of unknown function (DUF399 and DUF3411)
AT2G40410	-0.0326158	0.948763	-0.100992	1	-0.0157974	0.975397	-0.0360158	1	Staphylococcal nuclease homologue
AT2G40420	-0.25086	0.622154	0.0521903	1	-0.0451593	0.954345	0.0819448	1	Transmembrane amino acid transporter family protein
AT2G40430	-0.016481	0.981606	0.0413582	1	0.0551295	0.900301	0.000760147	1	FUNCTIONS IN: molecular_function unknown; INVOLVED IN: biological_process unknown; LOCATED IN: cellular_component unknown; EXPRESSED IN: 22 plant structures; EXPRESSED DURING: 13 growth stages; CONTAINS InterPro DOMAIN/s: P60-like (InterPro:IPR011687)
AT2G40435	-3.93803	0.0200964	-1.53096	0.857961	-0.775174		-0.539622	1	BEST Arabidopsis thaliana protein match is: transcription regulators (TAIR:AT3G56220.1); Has 289 Blast hits to 289 proteins in 30 species: Archae - 0; Bacteria - 0; Metazoa - 0; Fungi - 0; Plants - 289; Viruses - 0; Other Eukaryotes - 0 (source: NCBI BLink).
AT2G40450	-0.326722	0.787546	0.0231627	1	0.313314	0.827354	0.538935	1	BTB/POZ domain-containing protein
AT2G40460	-0.24228	0.501303	-0.220046	1	0.185911	0.669102	-0.112857	1	Major facilitator superfamily protein
AT2G40470	-0.504182	0.0773676	0.10109	1	-0.24315	0.608652	-0.0138102	1	LBD15 ASL11 : LOB domain-containing protein 15
AT2G40475	-0.328138	0.373391	0.222239	1	0.0854843	0.881939	0.138322	1	unknown protein; BEST Arabidopsis thaliana protein match is: unknown protein (TAIR:AT3G56260.2); Has 477 Blast hits to 219 proteins in 41 species: Archae - 0; Bacteria - 4; Metazoa - 91; Fungi - 61; Plants - 144; Viruses - 0; Other Eukaryotes - 177 (source: NCBI BLink).
AT2G40480	0.197282	0.750353	0.1682	1	0.192647	0.765409	0.0887336	1	Plant protein of unknown function (DUF827)
AT2G40490	-0.129015	0.726014	0.0592896	1	-0.177478	0.604141	0.0885532	1	HEME2 : Uroporphyrinogen decarboxylase
AT2G40510	-0.255588	0.190536	-0.0583225	1	-0.161817	0.549257	0.0656294	1	Ribosomal protein S26e family protein
AT2G40520	0.79948	0.508268	0.306148	1	0.691085	0.700626	-0.0623407	1	Nucleotidyltransferase family protein
AT2G40530	-0.176071	0.803479	-0.128346	1	-0.377979	0.567256	-0.323603	1	unknown protein; FUNCTIONS IN: molecular_function unknown; INVOLVED IN: biological_process unknown; LOCATED IN: endomembrane system; EXPRESSED IN: leaf apex
AT2G40540	0.312725	0.13025	0.0933669	1	0.337095	0.139708	0.126933	1	KT2 ATKT2 SHY3 KUP2 ATKUP2 TRK2 : potassium transporter 2
AT2G40550	0.149607	0.749675	0.065917	1	0.075055	0.893428	0.141095	1	ETG1 : E2F target gene 1
AT2G40570	-0.117542	0.762629	0.112673	1	0.0567608	0.894276	0.13211	1	initiator tRNA phosphoribosyl transferase family protein
AT2G40590	-0.0644511	0.878839	0.0413632	1	-0.143291	0.674024	0.101355	1	Ribosomal protein S26e family protein
AT2G40600	0.0611194	0.856136	0.000604132	1	-0.153888	0.558251	0.050365	1	appr-1-p processing enzyme family protein
AT2G40610	1.69903	3.20918e-10	-0.355309	0.99584	1.1775	0.000519834	-0.442969	1	ATEXPA8 EXP8 ATEXP8 ATHEXP ALPHA 1.11 EXPA8 : expansin A8
AT2G40620	-0.376878	0.0120309	-0.186208	0.913882	-0.105072	0.713081	0.0382626	1	Basic-leucine zipper (bZIP) transcription factor family protein
AT2G40630	-0.144921	0.646466	-0.101657	1	0.305283	0.226838	0.140526	1	Uncharacterised conserved protein (UCP030365)
AT2G40640	0.115246	0.809001	0.117291	1	-0.108788	0.825965	-0.0448637	1	RING/U-box superfamily protein
AT2G40650	-0.0885626	0.771129	-0.0927713	1	0.0739097	0.822075	0.0500213	1	PRP38 family protein
AT2G40660	-0.153137	0.706018	0.128443	1	-0.20709	0.591749	-0.00107955	1	Nucleic acid-binding
AT2G40670	-0.430947	0.774867	-0.20088	1	-0.100399	0.962957	0.627918	1	RR16 : response regulator 16
AT2G40690	-0.397565	0.392427	-0.0755469	1	-0.00198163	0.999474	0.0996345	1	GLY1 SFD1 : NAD-dependent glycerol-3-phosphate dehydrogenase family protein
AT2G40700	-0.150168	0.627755	-0.0695406	1	0.271771	0.311239	0.261434	0.95786	P-loop containing nucleoside triphosphate hydrolases superfamily protein
AT2G40710	0.0951782	0.953062	-0.0982573	1	0.611821	0.560918	0.754787	1	Haemolysin-III related integral membrane protein
AT2G40711	0.525173	0.688309	-0.00964815	1	0.935674	0.384717	0.685643	1	unknown protein; Has 30201 Blast hits to 17322 proteins in 780 species: Archae - 12; Bacteria - 1396; Metazoa - 17338; Fungi - 3422; Plants - 5037; Viruses - 0; Other Eukaryotes - 2996 (source: NCBI BLink).
AT2G40720	0.0633742	0.937593	0.334043	0.973862	0.0318524	0.968545	0.443572	0.916273	Tetratricopeptide repeat (TPR)-like superfamily protein
AT2G40730	-0.0594263	0.801694	0.00847875	1	-0.0477755	0.849068	0.000841491	1	Protein kinase family protein with ARM repeat domain
AT2G40740	4.12653	1.41538e-06	-0.890974	1	2.52137	0.00872034	1.01695	1	WRKY55 ATWRKY55 : WRKY DNA-binding protein 55
AT2G40750	2.51924	2.84427e-14	1.47399	0.00632138	1.04447	0.00247915	0.63592	0.65191	WRKY54 ATWRKY54 : WRKY DNA-binding protein 54
AT2G40760	-0.179419	0.53331	-0.227064	0.927943	-0.0791345	0.846179	0.112923	1	Rhodanese/Cell cycle control phosphatase superfamily protein
AT2G40765	-0.0457926	0.919763	0.0362063	1	-0.250006	0.362275	-0.0148439	1	unknown protein; FUNCTIONS IN: molecular_function unknown; INVOLVED IN: biological_process unknown; LOCATED IN: mitochondrion
AT2G40770	0.070308	0.865887	0.0489828	1	0.130449	0.712976	-0.0156314	1	zinc ion binding;DNA binding;helicases;ATP binding;nucleic acid binding
AT2G40780	-0.119029	0.839193	0.100522	1	0.0333693	0.960559	0.0525356	1	Nucleic acid-binding
AT2G40790	-0.529389	0.79768	-0.360673	1	-0.684537	0.732732	-0.0526753	1	ATCXXS2 CXXS2 : C-terminal cysteine residue is changed to a serine 2
AT2G40800	-0.0112454	0.970492	0.135382	0.821536	-0.106595	0.516717	0.0617432	1	unknown protein; BEST Arabidopsis thaliana protein match is: unknown protein (TAIR:AT3G56430.1); Has 43 Blast hits to 43 proteins in 15 species: Archae - 0; Bacteria - 0; Metazoa - 0; Fungi - 0; Plants - 41; Viruses - 0; Other Eukaryotes - 2 (source: NCBI BLink).
AT2G40810	0.159209	0.711921	-0.0336804	1	-0.252039	0.530863	-0.224106	1	ATATG18C ATG18C : homolog of yeast autophagy 18C
AT2G40815	0.0608426	0.933209	-0.0704152	1	-0.300279	0.517395	-0.288589	1	Calcium-dependent lipid-binding (CaLB domain) family protein
AT2G40820	0.0551029	0.875615	-0.333434	0.359377	-0.0145866	0.971924	-0.0400763	1	FUNCTIONS IN: molecular_function unknown; INVOLVED IN: biological_process unknown; LOCATED IN: plasma membrane; EXPRESSED IN: 21 plant structures; EXPRESSED DURING: 13 growth stages; BEST Arabidopsis thaliana protein match is: myosin heavy chain-related (TAIR:AT3G56480.1); Has 203 Blast hits to 195 proteins in 64 species: Archae - 3; Bacteria - 13; Metazoa - 26; Fungi - 15; Plants - 101; Viruses - 0; Other Eukaryotes - 45 (source: NCBI BLink).
AT2G40830	0.0901225	0.716875	-0.0546984	1	0.00334119	0.994563	-0.0644944	1	RHC1A : RING-H2 finger C1A
AT2G40840	-0.38152	0.104033	-0.169663	1	-0.238582	0.477061	-0.219091	1	DPE2 : disproportionating enzyme 2
AT2G40850	0.0623646	0.965633	0.160836	1	0.275966	0.770432	0.227395	1	ATPI4K GAMMA 1 PI4K GAMMA 1 : phosphoinositide 4-kinase gamma 1
AT2G40860	-0.0879296	0.82959	-0.0239782	1	-0.0648485	0.882495	-0.133928	1	protein kinase family protein / protein phosphatase 2C ( PP2C) family protein
AT2G40880	0.304011	0.634332	-0.213661	1	0.0359356	0.971572	0.353244	1	FL3-27 ATCYSA CYSA : cystatin A
AT2G40890	0.257212	0.52402	-0.204609	1	-0.0454565	0.944475	-0.100599	1	CYP98A3 : cytochrome P450
AT2G40900	0.189087	0.64573	0.289979	0.924401	0.219911	0.597613	-0.195432	1	nodulin MtN21 /EamA-like transporter family protein
AT2G40910	-0.766825	0.812656	0.664171	1	1.30031		0.653964	1	F-box and associated interaction domains-containing protein
AT2G40920	0.0178563	0.987753	-0.016754	1	-0.0456696	0.945796	-0.123815	1	F-box and associated interaction domains-containing protein
AT2G40930	0.077273	0.763558	-0.00671547	1	-0.0326822	0.91616	-0.142932	1	UBP5 ATUBP5 PDE323 : ubiquitin-specific protease 5
AT2G40935	0.0336107	0.971449	-0.0933478	1	0.177874	0.761824	0.195413	1	PLAC8 family protein
AT2G40940	0.550835	0.00373861	0.0699064	1	0.424906	0.0779893	-0.0562563	1	ERS1 ERS : ethylene response sensor 1
AT2G40950	0.17971	0.369106	0.076321	1	0.0146497	0.970833	-0.125439	1	BZIP17 : Basic-leucine zipper (bZIP) transcription factor family protein
AT2G40955	-0.165006	0.865542	0.290609	1	-2.95868	0.164441	-1.71277	1	unknown protein; FUNCTIONS IN: molecular_function unknown; INVOLVED IN: biological_process unknown; LOCATED IN: cellular_component unknown; EXPRESSED IN: cultured cell; BEST Arabidopsis thaliana protein match is: unknown protein (TAIR:AT4G15096.1); Has 89 Blast hits to 89 proteins in 21 species: Archae - 0; Bacteria - 3; Metazoa - 18; Fungi - 0; Plants - 12; Viruses - 0; Other Eukaryotes - 56 (source: NCBI BLink).
AT2G40960	-0.0169698	0.987005	0.128791	1	0.0247175	0.975831	0.364071	1	Single-stranded nucleic acid binding R3H protein
AT2G40970	0.172222	0.740103	-0.119814	1	-0.443423	0.243149	-0.156377	1	MYBC1 : Homeodomain-like superfamily protein
AT2G40980	-0.126768	0.555707	0.00828008	1	-0.0506832	0.870057	-0.132587	1	Protein kinase superfamily protein
AT2G41000	-0.0393822	0.948763	0.0170505	1	0.256556	0.481443	0.200915	1	Chaperone DnaJ-domain superfamily protein
AT2G41010	0.459761	0.0762996	0.140664	1	-0.0360933	0.953793	-0.216602	1	ATCAMBP25 CAMBP25 : calmodulin (CAM)-binding protein of 25 kDa
AT2G41020	0.0909017	0.786889	0.127496	1	-0.047806	0.903317	-0.107287	1	WW domain-containing protein
AT2G41040	0.253414	0.529008	0.0798359	1	0.311036	0.464559	-0.131314	1	S-adenosyl-L-methionine-dependent methyltransferases superfamily protein
AT2G41050	0.348646	0.35794	0.0984145	1	0.270462	0.561321	0.124179	1	PQ-loop repeat family protein / transmembrane family protein
AT2G41060	0.0929667	0.716328	0.0466814	1	0.173359	0.432192	-0.0136019	1	RNA-binding (RRM/RBD/RNP motifs) family protein
AT2G41070	0.252664	0.64102	0.123963	1	0.249992	0.671288	0.0484311	1	EEL ATBZIP12 DPBF4 : Basic-leucine zipper (bZIP) transcription factor family protein
AT2G41080	0.0911229	0.847909	0.119816	1	-0.170336	0.665993	-0.211755	1	Tetratricopeptide repeat (TPR)-like superfamily protein
AT2G41082	-0.245684	0.903864	0.19928	1	0.416236	0.817161	0.542415	1	unknown protein; LOCATED IN: endomembrane system; Has 30201 Blast hits to 17322 proteins in 780 species: Archae - 12; Bacteria - 1396; Metazoa - 17338; Fungi - 3422; Plants - 5037; Viruses - 0; Other Eukaryotes - 2996 (source: NCBI BLink).
AT2G41090	0.99251	0.148021	0.172103	1	-0.123308	0.925878	0.346917	1	Calcium-binding EF-hand family protein
AT2G41100	2.91479	1.06066e-37	0.654277	0.294592	0.970945	0.000619629	-0.287315	1	TCH3 ATCAL4 : Calcium-binding EF hand family protein
AT2G41110	-0.0045998	0.996819	0.16031	1	-0.0607404	0.882565	0.0298352	1	CAM2 : calmodulin 2
AT2G41120	-0.293951	0.735807	-0.111833	1	0.530786	0.503405	-0.066041	1	unknown protein; INVOLVED IN: biological_process unknown; LOCATED IN: chloroplast; EXPRESSED IN: 19 plant structures; EXPRESSED DURING: 10 growth stages; CONTAINS InterPro DOMAIN/s: Protein of unknown function DUF309 (InterPro:IPR005500); Has 349 Blast hits to 349 proteins in 112 species: Archae - 2; Bacteria - 189; Metazoa - 0; Fungi - 0; Plants - 31; Viruses - 0; Other Eukaryotes - 127 (source: NCBI BLink).
AT2G41130	0.0593149	0.901577	-0.140274	1	-0.257629	0.450461	-0.251644	1	basic helix-loop-helix (bHLH) DNA-binding superfamily protein
AT2G41140	0.29792	0.043542	0.035518	1	0.0152616	0.967835	0.0134354	1	CRK1 ATCRK1 ATCBK3 : CDPK-related kinase 1
AT2G41150	-0.400843	0.244044	-0.123278	1	0.171721	0.740292	0.167631	1	unknown protein; FUNCTIONS IN: molecular_function unknown; INVOLVED IN: biological_process unknown; LOCATED IN: endomembrane system; EXPRESSED IN: leaf; BEST Arabidopsis thaliana protein match is: unknown protein (TAIR:AT3G56750.1); Has 127 Blast hits to 127 proteins in 16 species: Archae - 0; Bacteria - 0; Metazoa - 0; Fungi - 0; Plants - 117; Viruses - 0; Other Eukaryotes - 10 (source: NCBI BLink).
AT2G41160	-0.0752497	0.806196	-0.0888239	1	0.121266	0.659711	0.0429625	1	Ubiquitin-associated (UBA) protein
AT2G41170	0.471191	0.198434	0.182233	1	0.372707	0.438078	-0.0611268	1	F-box family protein
AT2G41180	0.604778	0.336802	0.267877	1	-0.344898	0.70057	-0.709146	0.93713	VQ motif-containing protein
AT2G41190	-0.230225	0.66947	0.487652	0.688116	-0.621476	0.108698	-0.0640315	1	Transmembrane amino acid transporter family protein
AT2G41200	0.230217	0.63649	0.0352439	1	-0.0054066	0.996566	0.104373	1	unknown protein; Has 26 Blast hits to 26 proteins in 11 species: Archae - 0; Bacteria - 0; Metazoa - 0; Fungi - 0; Plants - 26; Viruses - 0; Other Eukaryotes - 0 (source: NCBI BLink).
AT2G41210	-0.338149	0.611542	-0.161891	1	0.367028	0.593044	-0.112381	1	PIP5K5 : phosphatidylinositol- 4-phosphate 5-kinase 5
AT2G41220	0.0828625	0.809696	0.0146184	1	0.0702145	0.846179	-0.0627455	1	GLU2 : glutamate synthase 2
AT2G41230	0.450309	0.917768	0.838613		-1.9737		0.0745465	1	unknown protein; Has 75 Blast hits to 75 proteins in 8 species: Archae - 0; Bacteria - 0; Metazoa - 0; Fungi - 0; Plants - 75; Viruses - 0; Other Eukaryotes - 0 (source: NCBI BLink).
AT2G41240	1.50911	0.326452	0.253477	1	1.21695	0.542641	1.85288	0.868642	BHLH100 : basic helix-loop-helix protein 100
AT2G41250	-0.173488	0.729421	-0.34781	0.889375	-0.346198	0.407314	-0.473954	0.722114	Haloacid dehalogenase-like hydrolase (HAD) superfamily protein
AT2G41290	-1.29618	0.000611968	-0.102122	1	-0.54473	0.341196	-0.050076	1	SSL2 : strictosidine synthase-like 2
AT2G41300	0.648191	0.0682962	0.4275	0.87994	-0.148072	0.833572	-0.0507124	1	SSL1 : strictosidine synthase-like 1
AT2G41310	-0.672591	0.000116806	-0.0792456	1	0.12092	0.751161	0.184212	1	ATRR3 ARR8 RR3 : response regulator 3
AT2G41330	-0.489034	0.268598	-0.0307061	1	-0.0826385	0.915521	-0.228334	1	Glutaredoxin family protein
AT2G41340	-0.0161308	1	-0.680821	1	1.25227		1.51683	1	RPB5D : RNA polymerase II fifth largest subunit
AT2G41342	-0.618958	0.730027	-0.442403	1	0.145984	0.948724	0.304159	1	unknown protein; FUNCTIONS IN: molecular_function unknown; INVOLVED IN: biological_process unknown; LOCATED IN: cellular_component unknown; Has 30201 Blast hits to 17322 proteins in 780 species: Archae - 12; Bacteria - 1396; Metazoa - 17338; Fungi - 3422; Plants - 5037; Viruses - 0; Other Eukaryotes - 2996 (source: NCBI BLink).
AT2G41350	-0.0124244	0.987599	-0.0262005	1	-0.108292	0.807028	-0.109454	1	unknown protein; BEST Arabidopsis thaliana protein match is: unknown protein (TAIR:AT2G21980.1); Has 35333 Blast hits to 34131 proteins in 2444 species: Archae - 798; Bacteria - 22429; Metazoa - 974; Fungi - 991; Plants - 531; Viruses - 0; Other Eukaryotes - 9610 (source: NCBI BLink).
AT2G41370	0.421716	0.208817	-0.0724288	1	-0.00267122	0.998312	-0.0574842	1	BOP2 : Ankyrin repeat family protein / BTB/POZ domain-containing protein
AT2G41380	0.364916	0.18609	-0.457457	0.441976	0.137853	0.762083	0.0490055	1	S-adenosyl-L-methionine-dependent methyltransferases superfamily protein
AT2G41410	0.812891	6.14174e-05	-0.187659	1	0.298996	0.401023	-0.00391889	1	Calcium-binding EF-hand family protein
AT2G41420	0.177647	0.392979	-0.0184524	1	-0.223526	0.316797	-0.0925196	1	proline-rich family protein
AT2G41430	0.29169	0.573347	-0.0173337	1	-0.306461	0.577177	-0.139574	1	ERD15 LSR1 CID1 : dehydration-induced protein (ERD15)
AT2G41440	3.64585	0.0214799	1.57661	1	0.442079	0.549265	0.323197	1	unknown protein; BEST Arabidopsis thaliana protein match is: unknown protein (TAIR:AT2G41470.1); Has 30201 Blast hits to 17322 proteins in 780 species: Archae - 12; Bacteria - 1396; Metazoa - 17338; Fungi - 3422; Plants - 5037; Viruses - 0; Other Eukaryotes - 2996 (source: NCBI BLink).
AT2G41450	0.2238	0.675871	0.367938	0.924401	-0.158825	0.815238	-0.269387	1	N-acetyltransferases;N-acetyltransferases
AT2G41451	3.64477	0.0703997	1.33946	1	-0.882911		0.140127	1	unknown protein; FUNCTIONS IN: molecular_function unknown; INVOLVED IN: biological_process unknown; LOCATED IN: endomembrane system; BEST Arabidopsis thaliana protein match is: unknown protein (TAIR:AT3G57200.1); Has 30201 Blast hits to 17322 proteins in 780 species: Archae - 12; Bacteria - 1396; Metazoa - 17338; Fungi - 3422; Plants - 5037; Viruses - 0; Other Eukaryotes - 2996 (source: NCBI BLink).
AT2G41460	0.0543692	0.894205	0.0593067	1	0.10445	0.774981	0.272563	0.901426	ARP : apurinic endonuclease-redox protein
AT2G41470	-0.426329	0.607749	-0.0683756	1	-1.26384	0.68281	0.291816	1	unknown protein; FUNCTIONS IN: molecular_function unknown; INVOLVED IN: biological_process unknown; LOCATED IN: vacuole; BEST Arabidopsis thaliana protein match is: unknown protein (TAIR:AT2G41440.1); Has 1066 Blast hits to 825 proteins in 144 species: Archae - 7; Bacteria - 46; Metazoa - 465; Fungi - 36; Plants - 67; Viruses - 4; Other Eukaryotes - 441 (source: NCBI BLink).
AT2G41475	-0.227633	0.579681	0.281426	0.964333	-0.148849	0.769051	0.0456899	1	Embryo-specific protein 3
AT2G41480	0.622718	0.0549932	0.128801	1	0.299881	0.568737	0.133052	1	Peroxidase superfamily protein
AT2G41490	-0.195576	0.458234	-0.124124	1	0.0333861	0.94013	0.122027	1	GPT : UDP-glcnac-adolichol phosphate glcnac-1-p-transferase
AT2G41500	0.0158211	0.968363	-0.0895456	1	0.03276	0.913799	-0.093816	1	LIS EMB2776 : WD-40 repeat family protein / small nuclear ribonucleoprotein Prp4p-related
AT2G41510	0.596307	0.295663	0.0538425	1	0.106053	0.919472	0.0384897	1	ATCKX1 CKX1 : cytokinin oxidase/dehydrogenase 1
AT2G41520	0.0611769	0.801694	0.0386065	1	0.207384	0.198718	-0.0563014	1	TPR15 : Heat shock protein DnaJ with tetratricopeptide repeat
AT2G41530	-0.0588825	0.850676	-0.0513635	1	-0.309091	0.070049	-0.311995	0.3677	ATSFGH SFGH : S-formylglutathione hydrolase
AT2G41540	0.278951	0.17321	0.0382407	1	0.0563057	0.885141	-0.127159	1	GPDHC1 : 6-phosphogluconate dehydrogenase family protein
AT2G41550	-0.246159	0.698055	-0.0617236	1	-0.0826492	0.920099	0.0117886	1	Rho termination factor
AT2G41560	-0.285694	0.0515256	0.141277	0.993139	0.033084	0.917275	0.0493469	1	ACA4 : autoinhibited Ca(2+)-ATPase
AT2G41600	-0.0548974	0.901907	0.0949982	1	0.229028	0.341066	0.20964	1	Mitochondrial glycoprotein family protein
AT2G41620	0.00304279	0.998275	-0.126986	1	-0.0105236	0.979215	-0.106443	1	Nucleoporin interacting component (Nup93/Nic96-like) family protein
AT2G41630	0.103922	0.490228	-0.129619	0.89601	-0.154624	0.283854	-0.118103	1	TFIIB : transcription factor IIB
AT2G41640	0.132649	0.661552	-0.0349223	1	0.359995	0.122588	0.023095	1	Glycosyltransferase family 61 protein
AT2G41650	0.153708	0.68319	0.153784	1	-0.146366	0.70491	0.0528699	1	unknown protein; FUNCTIONS IN: molecular_function unknown; INVOLVED IN: biological_process unknown; LOCATED IN: chloroplast; EXPRESSED IN: 22 plant structures; EXPRESSED DURING: 13 growth stages; Has 3 Blast hits to 3 proteins in 1 species: Archae - 0; Bacteria - 0; Metazoa - 0; Fungi - 0; Plants - 3; Viruses - 0; Other Eukaryotes - 0 (source: NCBI BLink).
AT2G41660	-0.0349853	0.976556	-0.0075657	1	-0.12462	0.873395	-0.11836	1	MIZ1 : Protein of unknown function
AT2G41670	-0.229345	0.551073	-0.100095	1	0.126212	0.81102	0.0801911	1	P-loop containing nucleoside triphosphate hydrolases superfamily protein
AT2G41680	-0.0979111	0.716875	-0.13505	1	-0.00453773	0.993011	0.0452866	1	NTRC : NADPH-dependent thioredoxin reductase C
AT2G41690	0.792365	0.102165	-0.0289482	1	0.313103	0.747746	0.303851	1	AT-HSFB3 HSFB3 : heat shock transcription factor B3
AT2G41700	0.350693	0.156145	-0.0955383	1	0.123202	0.766521	-0.112242	1	ABCA1 AtABCA1 : ATP-binding cassette A1
AT2G41705	0.0320903	0.961185	-0.110138	1	0.199324	0.6084	0.113878	1	camphor resistance CrcB family protein
AT2G41710	-0.0281458	0.965624	-0.226723	0.992068	-0.163991	0.689608	-0.043132	1	Integrase-type DNA-binding superfamily protein
AT2G41720	-0.023862	0.963816	0.00603534	1	-0.119654	0.765254	0.0388373	1	EMB2654 : Tetratricopeptide repeat (TPR)-like superfamily protein
AT2G41730	-0.129371	0.912398	-1.37632	0.0705882	-0.490583	0.545341	-0.40219	1	unknown protein; BEST Arabidopsis thaliana protein match is: unknown protein (TAIR:AT5G24640.1); Has 25 Blast hits to 25 proteins in 5 species: Archae - 0; Bacteria - 0; Metazoa - 0; Fungi - 0; Plants - 25; Viruses - 0; Other Eukaryotes - 0 (source: NCBI BLink).
AT2G41740	-0.106985	0.748408	0.096684	1	-0.10634	0.756378	-0.029197	1	VLN2 ATVLN2 : villin 2
AT2G41750	-0.466622	0.182852	-0.368335	0.896799	-0.0897964	0.892399	0.0282691	1	DTW domain-containing protein
AT2G41760	-0.054763	0.912436	0.0480573	1	0.0149519	0.97911	0.27427	0.989423	unknown protein; CONTAINS InterPro DOMAIN/s: Protein of unknown function WDYHV (InterPro:IPR019161); Has 201 Blast hits to 201 proteins in 90 species: Archae - 0; Bacteria - 2; Metazoa - 132; Fungi - 10; Plants - 30; Viruses - 0; Other Eukaryotes - 27 (source: NCBI BLink).
AT2G41770	0.036941	0.961507	0.0883796	1	0.0227517	0.973417	0.0261325	1	Protein of unknown function (DUF288)
AT2G41780	0.140068	0.734841	-0.0135351	1	-0.0636286	0.900301	0.0120981	1	unknown protein; Has 6 Blast hits to 6 proteins in 2 species: Archae - 0; Bacteria - 0; Metazoa - 0; Fungi - 0; Plants - 6; Viruses - 0; Other Eukaryotes - 0 (source: NCBI BLink).
AT2G41790	0.256491	0.209547	-0.0189597	1	0.0338594	0.933015	-0.158596	1	Insulinase (Peptidase family M16) family protein
AT2G41800	0.274144	0.565942	0.195522	1	0.405404	0.37402	0.157914	1	Protein of unknown function
AT2G41810	3.33964	2.26225e-07	1.74918	0.306205	4.35491	7.91766e-11	1.41416	0.760148	Protein of unknown function
AT2G41820	0.293139	0.287691	0.0974378	1	0.131978	0.749443	0.162718	1	Leucine-rich repeat protein kinase family protein
AT2G41830	0.0591488	0.889227	0.206671	0.96039	0.166701	0.604182	0.144098	1	Uncharacterized protein
AT2G41835	0.94022	7.14657e-06	-0.0606798	1	0.378397	0.282059	0.0335335	1	zinc finger (C2H2 type
AT2G41840	-0.177356	0.475167	-0.0902413	1	-0.185003	0.495906	-0.0165486	1	Ribosomal protein S5 family protein
AT2G41850	1.99118	0.0650124	1.94765	0.470204	0.201249	0.946975	1.92067	0.683737	PGAZAT ADPG2 : polygalacturonase abscission zone A. thaliana
AT2G41870	0.24981	0.695769	0.0729528	1	0.446035	0.43927	0.240545	1	Remorin family protein
AT2G41880	0.314686	0.286096	0.0599146	1	0.156991	0.714178	-0.0393241	1	GK-1 AGK1 : guanylate kinase 1
AT2G41890	0.229315	0.492893	-0.0262849	1	0.0969816	0.845427	-0.104308	1	curculin-like (mannose-binding) lectin family protein / PAN domain-containing protein
AT2G41900	0.00112213	1	-0.0199041	1	0.0762893	0.783819	-0.025346	1	CCCH-type zinc finger protein with ARM repeat domain
AT2G41905	2.43375	0.0235617	0.556743	1	2.99661	0.0295336	-0.187875	1	BEST Arabidopsis thaliana protein match is: arabinogalactan protein 23 (TAIR:AT3G57690.1); Has 35333 Blast hits to 34131 proteins in 2444 species: Archae - 798; Bacteria - 22429; Metazoa - 974; Fungi - 991; Plants - 531; Viruses - 0; Other Eukaryotes - 9610 (source: NCBI BLink).
AT2G41945	0.119794	0.734757	0.104785	1	-0.12785	0.721443	-0.186436	1	unknown protein; FUNCTIONS IN: molecular_function unknown; INVOLVED IN: biological_process unknown; LOCATED IN: membrane; BEST Arabidopsis thaliana protein match is: unknown protein (TAIR:AT5G18250.1); Has 57 Blast hits to 57 proteins in 12 species: Archae - 0; Bacteria - 0; Metazoa - 0; Fungi - 0; Plants - 57; Viruses - 0; Other Eukaryotes - 0 (source: NCBI BLink).
AT2G41950	0.141757	0.802203	0.145746	1	0.145401	0.808496	-0.0218267	1	unknown protein; FUNCTIONS IN: molecular_function unknown; INVOLVED IN: biological_process unknown; LOCATED IN: chloroplast
AT2G41960	-0.0567297	0.739185	-0.0230882	1	-0.0379463	0.848134	-0.102064	1	unknown protein; BEST Arabidopsis thaliana protein match is: unknown protein (TAIR:AT3G58050.1); Has 11991 Blast hits to 7260 proteins in 458 species: Archae - 17; Bacteria - 481; Metazoa - 5028; Fungi - 1325; Plants - 615; Viruses - 38; Other Eukaryotes - 4487 (source: NCBI BLink).
AT2G41970	-0.76749	7.09635e-05	0.214043	0.999275	-0.217695	0.549286	0.204963	1	Protein kinase superfamily protein
AT2G41980	-0.0883969	0.796778	0.177221	0.985967	0.135711	0.668421	0.357176	0.424561	Protein with RING/U-box and TRAF-like domains
AT2G41990	-0.333531	0.826022	0.0908855	1	-0.00139723	1	0.772598	1	CONTAINS InterPro DOMAIN/s: Late embryogenesis abundant protein
AT2G42005	-0.420799	0.859152	0.23271	1	-1.70558	0.161662	-0.602937	1	Transmembrane amino acid transporter family protein
AT2G42010	0.142395	0.583546	-0.106811	1	-0.0145414	0.973386	-0.192003	1	PLDBETA1 PLDBETA : phospholipase D beta 1
AT2G42030	-0.0195936	0.957646	-0.0926266	1	-0.00627192	0.986867	0.01606	1	RING/U-box superfamily protein
AT2G42040	-0.0118024	0.990319	0.0900187	1	-0.238385	0.515831	-0.109221	1	CONTAINS InterPro DOMAIN/s: WRC (InterPro:IPR014977); Has 219 Blast hits to 219 proteins in 19 species: Archae - 0; Bacteria - 0; Metazoa - 3; Fungi - 0; Plants - 215; Viruses - 0; Other Eukaryotes - 1 (source: NCBI BLink).
AT2G42060	0.940563	0.00672208	0.2709	1	0.707681	0.112896	0.423018	1	Cysteine/Histidine-rich C1 domain family protein
AT2G42070	-0.355992	0.02152	-0.281967	0.536977	0.00476044	0.993011	-0.0140248	1	ATNUDT23 ATNUDX23 NUDX23 : nudix hydrolase homolog 23
AT2G42080	-0.152427	0.592444	0.0399485	1	0.180782	0.531831	0.133491	1	Chaperone DnaJ-domain superfamily protein
AT2G42090	0.585003	0.916686	-0.573035		1.38944		0.123286	1	ACT9 : actin 9
AT2G42110	-0.00968035	0.993957	0.429029	0.747605	-0.251721	0.625629	0.22824	1	unknown protein; Has 27 Blast hits to 27 proteins in 11 species: Archae - 0; Bacteria - 0; Metazoa - 0; Fungi - 0; Plants - 25; Viruses - 0; Other Eukaryotes - 2 (source: NCBI BLink).
AT2G42120	-0.0142112	0.986001	0.0929881	1	-0.0527374	0.915728	0.0656239	1	POLD2 : DNA polymerase delta small subunit
AT2G42130	-0.0072889	0.995256	0.139814	1	-0.172855	0.701814	0.116108	1	Plastid-lipid associated protein PAP / fibrillin family protein
AT2G42140	0.130282	0.915367	0.297633	1	0.809743	0.304642	0.334059	1	VQ motif-containing protein
AT2G42150	0.219376	0.86914	-0.362125	1	-0.617551	0.493837	-0.592082	1	DNA-binding bromodomain-containing protein
AT2G42160	-0.0148329	0.981606	-0.112363	1	-0.238205	0.347723	-0.191996	1	BRIZ1 : zinc finger (ubiquitin-hydrolase) domain-containing protein
AT2G42170	-1.54967	0.0349777	0.358987	1	-0.306821	0.828967	-0.462143	1	Actin family protein
AT2G42190	-0.368066	0.267451	-0.167296	1	-0.363478	0.316797	-0.0721774	1	unknown protein; BEST Arabidopsis thaliana protein match is: unknown protein (TAIR:AT3G57930.2); Has 1381 Blast hits to 1230 proteins in 175 species: Archae - 3; Bacteria - 25; Metazoa - 672; Fungi - 135; Plants - 127; Viruses - 30; Other Eukaryotes - 389 (source: NCBI BLink).
AT2G42200	-0.384316	0.571113	-0.62011	0.810205	0.0703253	0.954629	-0.504443	1	SPL9 AtSPL9 : squamosa promoter binding protein-like 9
AT2G42210	-0.090631	0.603881	0.12228	0.94625	-0.172912	0.231912	0.0671616	1	ATOEP16-3 OEP16-3 : Mitochondrial import inner membrane translocase subunit Tim17/Tim22/Tim23 family protein
AT2G42220	-0.86569	0.282696	-0.485762	1	-0.239675	0.873716	0.0782326	1	Rhodanese/Cell cycle control phosphatase superfamily protein
AT2G42230	-0.0789789	0.747376	-0.0173947	1	0.0363274	0.902437	-0.0316189	1	C-CAP/cofactor C-like domain-containing protein
AT2G42240	-0.0237057	0.967161	-0.140783	1	-0.077641	0.852938	-0.0971111	1	RNA-binding (RRM/RBD/RNP motifs) family protein
AT2G42250	0.190573	0.663666	-0.0928191	1	0.45398	0.172996	0.315795	1	CYP712A1 : cytochrome P450
AT2G42260	-0.136916	0.864816	0.131853	1	0.203269	0.766906	0.173957	1	UVI4 PYM : uv-b-insensitive 4
AT2G42270	-0.033577	0.973233	-0.126887	1	0.306546	0.549265	0.0832862	1	U5 small nuclear ribonucleoprotein helicase
AT2G42280	0.0159619	0.987721	0.0741604	1	-0.0485392	0.939987	-0.191932	1	basic helix-loop-helix (bHLH) DNA-binding superfamily protein
AT2G42290	-0.164179	0.748363	-0.051171	1	-0.171222	0.739477	-0.0460928	1	Leucine-rich repeat protein kinase family protein
AT2G42300	-0.23683	0.321472	0.0871268	1	-0.116012	0.737707	-0.0209519	1	basic helix-loop-helix (bHLH) DNA-binding superfamily protein
AT2G42310	-0.101465	0.845466	-0.105484	1	0.0349275	0.954613	0.155829	1	unknown protein; BEST Arabidopsis thaliana protein match is: unknown protein (TAIR:AT3G57785.1); Has 115 Blast hits to 115 proteins in 48 species: Archae - 0; Bacteria - 0; Metazoa - 4; Fungi - 44; Plants - 67; Viruses - 0; Other Eukaryotes - 0 (source: NCBI BLink).
AT2G42320	-0.186008	0.492536	-0.00756157	1	-0.020882	0.965534	0.0475748	1	nucleolar protein gar2-related
AT2G42330	0.119762	0.740841	0.0753645	1	0.0682828	0.875272	0.0144895	1	GC-rich sequence DNA-binding factor-like protein with Tuftelin interacting domain
AT2G42340	0.472182	0.7723	0.0498613	1	0.786625	0.509715	0.0832464	1	unknown protein; Has 11 Blast hits to 11 proteins in 5 species: Archae - 0; Bacteria - 2; Metazoa - 0; Fungi - 2; Plants - 6; Viruses - 0; Other Eukaryotes - 1 (source: NCBI BLink).
AT2G42350	0.601078	0.0329365	-0.14814	1	0.438424	0.244154	0.407425	0.911159	RING/U-box superfamily protein
AT2G42360	1.24677	0.000255882	0.0457498	1	0.768049	0.108258	0.150449	1	RING/U-box superfamily protein
AT2G42370	0.229107	0.75465	0.20566	1	-0.10261	0.910794	-0.0781216	1	unknown protein; BEST Arabidopsis thaliana protein match is: unknown protein (TAIR:AT3G58110.2); Has 205 Blast hits to 191 proteins in 60 species: Archae - 3; Bacteria - 23; Metazoa - 73; Fungi - 8; Plants - 34; Viruses - 0; Other Eukaryotes - 64 (source: NCBI BLink).
AT2G42380	-1.36962	5.29775e-06	-0.298228	1	-0.31389	0.568104	0.428004	0.988049	ATBZIP34 BZIP34 : Basic-leucine zipper (bZIP) transcription factor family protein
AT2G42390	-0.142589	0.71974	0.0666247	1	0.260718	0.447371	0.391356	0.662644	protein kinase C substrate
AT2G42395	-0.689342	0.556378	0.228838	1	0.106145	0.951573	-0.177446	1	unknown protein; Has 35333 Blast hits to 34131 proteins in 2444 species: Archae - 798; Bacteria - 22429; Metazoa - 974; Fungi - 991; Plants - 531; Viruses - 0; Other Eukaryotes - 9610 (source: NCBI BLink).
AT2G42400	0.00801383	0.988977	-0.101744	1	0.0236559	0.947561	-0.0161932	1	VOZ2 ATVOZ2 : vascular plant one zinc finger protein 2
AT2G42430	0.722522	0.00199406	0.16411	1	0.491279	0.168571	0.288389	1	LBD16 ASL18 : lateral organ boundaries-domain 16
AT2G42440	0.548988	0.729421	-0.472395	1	-0.695508	0.692753	-0.225488	1	Lateral organ boundaries (LOB) domain family protein
AT2G42450	0.101094	0.846948	-0.0618282	1	-0.210261	0.648151	-0.1657	1	alpha/beta-Hydrolases superfamily protein
AT2G42480	0.551314	0.908905	-0.050508		-0.804776		1.59184	1	TRAF-like family protein
AT2G42490	0.0192955	0.973059	-0.121946	1	-0.0756463	0.841828	-0.175454	1	Copper amine oxidase family protein
AT2G42500	-0.152129	0.165392	-0.14548	0.705211	-0.143672	0.266248	-0.0683201	1	PP2A-3 : protein phosphatase 2A-3
AT2G42510	-0.386603	0.617735	-0.271645	1	-0.142253	0.900841	0.449065	1	FUNCTIONS IN: molecular_function unknown; INVOLVED IN: spliceosome assembly
AT2G42520	0.157518	0.755875	0.0997459	1	-0.0881984	0.882725	0.0193365	1	P-loop containing nucleoside triphosphate hydrolases superfamily protein
AT2G42570	-0.390467	0.0408263	-0.193499	0.980305	-0.510982	0.00761611	-0.0197903	1	TBL39 : TRICHOME BIREFRINGENCE-LIKE 39
AT2G42580	-0.125829	0.488163	0.0285891	1	-0.0838209	0.712301	-0.00788825	1	TTL3 VIT : tetratricopetide-repeat thioredoxin-like 3
AT2G42590	0.0121334	0.986905	0.0442942	1	-0.402845	0.0793159	-0.165323	1	GRF9 GF14 MU : general regulatory factor 9
AT2G42600	-0.145621	0.697122	-0.20467	1	-0.43612	0.0934137	-0.264042	1	ATPPC2 PPC2 : phosphoenolpyruvate carboxylase 2
AT2G42610	0.104686	0.940483	0.215604	1	-0.183268	0.898525	-0.0482594	1	LSH10 : Protein of unknown function (DUF640)
AT2G42620	-0.161554	0.703797	-0.101974	1	-0.0381864	0.94934	-0.211617	1	MAX2 ORE9 PPS : RNI-like superfamily protein
AT2G42640	-0.226628	0.464756	-0.284968	0.867457	0.204758	0.560889	-0.0521422	1	Mitogen activated protein kinase kinase kinase-related
AT2G42650	-0.102056	0.809233	-0.0105356	1	0.0507482	0.91665	-0.172583	1	Ribosomal protein L1p/L10e family
AT2G42660	0.247535	0.714215	0.251373	1	0.78896	0.0768109	0.26755	1	Homeodomain-like superfamily protein
AT2G42670	-0.0891481	0.796576	-0.0927432	1	-0.0598465	0.877817	0.0112338	1	Protein of unknown function (DUF1637)
AT2G42680	0.0752595	0.705192	-0.102415	1	-0.162061	0.31242	-0.0519433	1	MBF1A ATMBF1A : multiprotein bridging factor 1A
AT2G42690	0.343139	0.474401	0.185991	1	-0.911347	0.0199822	-0.472224	0.98823	alpha/beta-Hydrolases superfamily protein
AT2G42700	-0.0216152	0.950914	-0.0167125	1	-0.153519	0.453468	-0.191733	0.916273	FUNCTIONS IN: molecular_function unknown; INVOLVED IN: vesicle-mediated transport
AT2G42710	-0.319641	0.167591	0.0462122	1	-0.180012	0.590544	0.197887	1	Ribosomal protein L1p/L10e family
AT2G42720	-0.26645	0.663161	0.14598	1	-0.151314	0.829669	-0.0520753	1	FBD
AT2G42730	-0.118987	0.846388	-0.188919	1	-0.30123	0.531443	-0.0145717	1	F-box family protein
AT2G42740	-0.194285	0.508156	-0.0180678	1	-0.199667	0.526015	0.0789553	1	RPL16A : ribosomal protein large subunit 16A
AT2G42750	-0.362214	0.256276	-0.191549	1	0.30225	0.440431	0.0867325	1	DNAJ heat shock N-terminal domain-containing protein
AT2G42760	0.242947	0.518129	0.21141	1	0.0622041	0.917485	-0.0846967	1	unknown protein; CONTAINS InterPro DOMAIN/s: Protein of unknown function DUF1685 (InterPro:IPR012881); Has 170 Blast hits to 164 proteins in 34 species: Archae - 0; Bacteria - 1; Metazoa - 26; Fungi - 10; Plants - 107; Viruses - 0; Other Eukaryotes - 26 (source: NCBI BLink).
AT2G42770	-0.218428	0.422833	0.00483917	1	-0.107754	0.774902	0.193537	1	Peroxisomal membrane 22 kDa (Mpv17/PMP22) family protein
AT2G42780	0.418966	0.258189	0.209106	1	-0.459801	0.265371	-0.161867	1	FUNCTIONS IN: molecular_function unknown; INVOLVED IN: regulation of transcription; LOCATED IN: integral to membrane
AT2G42790	0.171349	0.344267	-0.111227	1	-0.14409	0.519393	-0.240111	0.713809	CSY3 : citrate synthase 3
AT2G42800	1.29386	0.708214	1.59149		3.06169		1.20429	1	AtRLP29 RLP29 : receptor like protein 29
AT2G42810	0.0559954	0.816108	0.0355453	1	-0.00920613	0.976375	0.0120991	1	PP5 PP5.2 : protein phosphatase 5.2
AT2G42820	0.0231488	0.985848	0.240643	1	-0.264066	0.674954	-0.334643	1	HVA22F : HVA22-like protein F
AT2G42830	-1.27662	0.776316	0.871266		-1.03232		0.151803	1	SHP2 AGL5 : K-box region and MADS-box transcription factor family protein
AT2G42840	0.372445	0.493546	0.226176	1	0.241491	0.724405	0.0114548	1	PDF1 : protodermal factor 1
AT2G42850	-0.926273	0.0323762	-0.708003	0.627558	0.20521	0.81838	-0.321246	1	CYP718 : cytochrome P450
AT2G42860	-0.412569	0.683659	-0.328932	1	0.595223	0.533318	0.398479	1	unknown protein; Has 446 Blast hits to 326 proteins in 94 species: Archae - 0; Bacteria - 32; Metazoa - 113; Fungi - 93; Plants - 21; Viruses - 4; Other Eukaryotes - 183 (source: NCBI BLink).
AT2G42870	-1.38666	6.12914e-06	-0.400248	0.943305	-0.167832	0.813893	0.062944	1	PAR1 HLH1 : phy rapidly regulated 1
AT2G42880	-0.068373	0.677099	0.0758835	1	0.0461164	0.813687	-0.010275	1	ATMPK20 MPK20 : MAP kinase 20
AT2G42890	0.463144	0.0674957	-0.307387	0.871958	0.232101	0.556346	-0.166316	1	AML2 ML2 : MEI2-like 2
AT2G42900	-2.33311	1.59063e-06	-0.511428	0.980305	-0.711695	0.293747	-0.223468	1	Plant basic secretory protein (BSP) family protein
AT2G42910	-0.122965	0.634097	0.00047408	1	-0.210086	0.357082	-0.0855494	1	Phosphoribosyltransferase family protein
AT2G42920	-0.0594271	0.926134	-0.105621	1	-0.123766	0.829669	-0.206466	1	Pentatricopeptide repeat (PPR-like) superfamily protein
AT2G42950	0.294309	0.355919	-0.205016	1	0.0440906	0.937674	-0.131261	1	Magnesium transporter CorA-like family protein
AT2G42955	-0.152521	0.937117	-1.00172	0.903975	0.203706	0.902894	0.575346	1	unknown protein; BEST Arabidopsis thaliana protein match is: unknown protein (TAIR:AT2G30615.1); Has 60 Blast hits to 45 proteins in 3 species: Archae - 0; Bacteria - 0; Metazoa - 0; Fungi - 0; Plants - 60; Viruses - 0; Other Eukaryotes - 0 (source: NCBI BLink).
AT2G42960	0.154518	0.651469	0.20163	1	0.363349	0.15628	0.188527	1	Protein kinase superfamily protein
AT2G42975	-0.958605	0.188305	-0.708188	0.930543	0.400699	0.713217	-0.0425674	1	unknown protein; FUNCTIONS IN: molecular_function unknown; INVOLVED IN: biological_process unknown; LOCATED IN: chloroplast thylakoid membrane
AT2G42980	0.66512	0.126789	0.224362	1	0.715829	0.172041	0.40201	1	Eukaryotic aspartyl protease family protein
AT2G42990	2.7541	0.0860328	0.978404	1	2.59386	0.215872	1.33421	1	GDSL-like Lipase/Acylhydrolase superfamily protein
AT2G43000	2.54174	1.11035e-07	-0.479525	1	0.997182	0.185434	0.140716	1	anac042 NAC042 : NAC domain containing protein 42
AT2G43010	-0.473327	0.809001	-0.943249	1	-0.0617427	0.983936	-0.39032	1	PIF4 SRL2 AtPIF4 : phytochrome interacting factor 4
AT2G43030	-0.331144	0.193721	0.0170667	1	-0.530187	0.0219156	-0.254382	1	Ribosomal protein L3 family protein
AT2G43040	-0.317433	0.0106848	-0.0449723	1	0.038893	0.89468	-0.115441	1	NPG1 : tetratricopeptide repeat (TPR)-containing protein
AT2G43050	-0.907335	0.0541017	0.260539	1	0.0578518	0.95949	0.390808	1	ATPMEPCRD : Plant invertase/pectin methylesterase inhibitor superfamily
AT2G43060	0.329616	0.299895	-0.244563	1	-0.54073	0.0647841	-0.127925	1	IBH1 : ILI1 binding bHLH 1
AT2G43070	-0.11689	0.477835	-0.0742996	1	0.0756989	0.7229	0.0694785	1	SPPL3 ATSPPL3 : SIGNAL PEPTIDE PEPTIDASE-LIKE 3
AT2G43080	-0.0993279	0.617257	-0.0995998	1	0.0818894	0.71375	0.0707159	1	AT-P4H-1 : P4H isoform 1
AT2G43090	-0.00508096	0.993196	-0.00114402	1	-0.300034	0.0728271	-0.0905711	1	Aconitase/3-isopropylmalate dehydratase protein
AT2G43100	0.68345	0.377463	0.383964	1	0.433745	0.67552	0.107672	1	IPMI2 ATLEUD1 : isopropylmalate isomerase 2
AT2G43110	-0.233248	0.544003	-0.0173203	1	0.212898	0.622395	0.0447314	1	unknown protein; Has 212 Blast hits to 211 proteins in 96 species: Archae - 0; Bacteria - 6; Metazoa - 62; Fungi - 91; Plants - 31; Viruses - 0; Other Eukaryotes - 22 (source: NCBI BLink).
AT2G43120	1.3668	7.98507e-07	0.550306	0.640853	1.22547	6.68471e-05	0.645847	0.550307	RmlC-like cupins superfamily protein
AT2G43130	0.0721194	0.811298	0.0818219	1	0.121992	0.649993	0.0614906	1	ARA4 ATRAB11F ATRABA5C ARA-4 RABA5C : P-loop containing nucleoside triphosphate hydrolases superfamily protein
AT2G43140	0.930101	0.00999533	0.488559	0.868956	0.705377	0.13373	0.302158	1	basic helix-loop-helix (bHLH) DNA-binding superfamily protein
AT2G43150	0.296209	0.517371	0.022064	1	0.422194	0.338958	0.140969	1	Proline-rich extensin-like family protein
AT2G43160	0.08226	0.795992	-0.151646	1	-0.0731921	0.826841	-0.241305	0.891578	ENTH/VHS family protein
AT2G43180	-0.282633	0.394293	-0.145748	1	-0.0197284	0.976008	-0.191882	1	Phosphoenolpyruvate carboxylase family protein
AT2G43190	-0.0123064	0.991309	0.134733	1	0.41345	0.255678	0.0491041	1	ribonuclease P family protein
AT2G43200	-0.332269	0.130923	-0.0245926	1	-0.0470451	0.916924	-0.0155596	1	S-adenosyl-L-methionine-dependent methyltransferases superfamily protein
AT2G43210	-0.0113349	0.987234	-0.108298	1	0.169304	0.592823	0.0103636	1	Ubiquitin-like superfamily protein
AT2G43220	1.1147	0.434154	0.425829	1	1.15282	0.542398	0.886604	1	Cysteine/Histidine-rich C1 domain family protein
AT2G43230	0.35322	0.545746	0.154713	1	0.094926	0.911017	0.0311406	1	Protein kinase superfamily protein
AT2G43235	-0.104247	0.827819	0.00199371	1	0.254459	0.487446	0.333671	0.919172	unknown protein; FUNCTIONS IN: molecular_function unknown; INVOLVED IN: biological_process unknown; LOCATED IN: chloroplast; EXPRESSED IN: 22 plant structures; EXPRESSED DURING: 13 growth stages; Has 41 Blast hits to 41 proteins in 16 species: Archae - 0; Bacteria - 0; Metazoa - 0; Fungi - 0; Plants - 40; Viruses - 0; Other Eukaryotes - 1 (source: NCBI BLink).
AT2G43240	-0.188312	0.379189	0.077372	1	0.0387414	0.913646	0.131736	1	Nucleotide-sugar transporter family protein
AT2G43250	0.30346	0.298213	-0.177312	1	0.0718604	0.89119	0.100904	1	unknown protein; Has 32 Blast hits to 32 proteins in 11 species: Archae - 0; Bacteria - 0; Metazoa - 0; Fungi - 0; Plants - 32; Viruses - 0; Other Eukaryotes - 0 (source: NCBI BLink).
AT2G43260	-0.150236	0.762489	-0.147988	1	0.245462	0.560677	0.137271	1	F-box and associated interaction domains-containing protein
AT2G43280	-0.173171	0.692059	-0.201021	1	-0.0850486	0.875795	0.2066	1	Far-red impaired responsive (FAR1) family protein
AT2G43290	1.18149	2.65688e-07	0.331715	0.923714	0.575171	0.0815093	0.0516365	1	MSS3 : Calcium-binding EF-hand family protein
AT2G43310	-0.187223	0.847018	-0.0408467	1	0.0780716	0.949624	0.468307	1	Ribosomal L18p/L5e family protein
AT2G43320	0.600022	0.000458872	0.153147	1	0.349019	0.161793	0.035193	1	S-adenosyl-L-methionine-dependent methyltransferases superfamily protein
AT2G43330	-0.270256	0.314285	0.100453	1	0.212729	0.523728	0.116117	1	ATINT1 INT1 : inositol transporter 1
AT2G43340	0.154373	0.639979	0.077842	1	0.113391	0.765491	0.145442	1	Protein of unknown function (DUF1685)
AT2G43350	0.164249	0.44098	0.14577	1	0.0704217	0.825179	0.175739	1	ATGPX3 GPX3 : glutathione peroxidase 3
AT2G43360	-0.170446	0.592032	0.0440145	1	-0.179594	0.593183	0.0273102	1	BIO2 BIOB : Radical SAM superfamily protein
AT2G43370	-0.205353	0.501731	-0.230114	0.964333	-0.0794544	0.85981	0.0423515	1	RNA-binding (RRM/RBD/RNP motifs) family protein
AT2G43390	0.16376	0.878286	-0.261419	1	0.368458	0.674197	-0.0713958	1	unknown protein; Has 7 Blast hits to 7 proteins in 3 species: Archae - 0; Bacteria - 0; Metazoa - 0; Fungi - 0; Plants - 7; Viruses - 0; Other Eukaryotes - 0 (source: NCBI BLink).
AT2G43400	0.178262	0.608295	0.00398063	1	-0.253914	0.445004	-0.0808069	1	ETFQO : electron-transfer flavoprotein:ubiquinone oxidoreductase
AT2G43410	-0.0671603	0.824197	-0.0373569	1	0.154431	0.51238	-0.0577046	1	FPA : RNA binding
AT2G43420	0.223834	0.192063	0.179213	0.898239	-0.0895347	0.748582	-0.0657819	1	3-beta hydroxysteroid dehydrogenase/isomerase family protein
AT2G43430	0.0430987	0.882029	-0.141917	0.977942	0.0923977	0.712301	-0.0290961	1	GLX2-1 GLY1 : glyoxalase 2-1
AT2G43445	-0.365775	0.448561	0.247889	1	-0.172559	0.815441	-0.189381	1	F-box and associated interaction domains-containing protein
AT2G43450	-0.255315	0.970434	0.571821		2.075		0.347385	1	unknown protein; Has 1 Blast hits to 1 proteins in 1 species: Archae - 0; Bacteria - 0; Metazoa - 0; Fungi - 0; Plants - 1; Viruses - 0; Other Eukaryotes - 0 (source: NCBI BLink).
AT2G43460	-0.219645	0.56402	0.134254	1	-0.123845	0.803238	0.143001	1	Ribosomal L38e protein family
AT2G43465	-0.0716593	0.934127	0.0643143	1	0.208558	0.742496	0.0237434	1	RNA-binding ASCH domain protein
AT2G43470	-3.31234	0.063475	0.534031	1	-1.75745	0.0906743	-1.09843	0.993724	Protein of unknown function (DUF3755)
AT2G43480	-0.900667	0.0616003	-0.0134765	1	-0.913599	0.0899151	-0.561215	1	Peroxidase superfamily protein
AT2G43490	0.0157815	0.972141	-0.156159	0.969629	0.189633	0.389782	-0.101186	1	Ypt/Rab-GAP domain of gyp1p superfamily protein
AT2G43500	0.0580257	0.958533	-0.281382	1	0.329799	0.631787	-0.116835	1	Plant regulator RWP-RK family protein
AT2G43510	1.0732	0.115047	-1.45521	0.18802	-0.185148	0.891272	-0.353821	1	ATTI1 TI1 : trypsin inhibitor protein 1
AT2G43530	-1.62893	0.135685	-0.799922	1	-0.255565	0.900301	-0.137286	1	Scorpion toxin-like knottin superfamily protein
AT2G43535	0.0263209	0.97975	0.0705808	1	-0.605492	0.0565313	-0.183899	1	Scorpion toxin-like knottin superfamily protein
AT2G43540	-0.0205197	0.986001	0.120553	1	0.095587	0.889491	0.13371	1	unknown protein; FUNCTIONS IN: molecular_function unknown; INVOLVED IN: N-terminal protein myristoylation; LOCATED IN: cellular_component unknown; EXPRESSED IN: 22 plant structures; EXPRESSED DURING: 13 growth stages; Has 27 Blast hits to 27 proteins in 12 species: Archae - 0; Bacteria - 0; Metazoa - 0; Fungi - 0; Plants - 27; Viruses - 0; Other Eukaryotes - 0 (source: NCBI BLink).
AT2G43550	-0.0118238	0.990786	-0.00854689	1	-0.279245	0.509011	-0.161233	1	Scorpion toxin-like knottin superfamily protein
AT2G43560	-0.136763	0.902304	-0.377788	1	-0.205724	0.842075	-0.0140561	1	FKBP-like peptidyl-prolyl cis-trans isomerase family protein
AT2G43570	2.09253	1.44108e-09	0.0429934	1	0.918676	0.0609788	0.204727	1	CHI : chitinase
AT2G43580	2.54752	3.35213e-05	0.507298	1	1.12531	0.322626	0.489014	1	Chitinase family protein
AT2G43590	1.20296	7.78428e-05	0.433135	0.898239	0.423946	0.434521	0.465139	0.990112	Chitinase family protein
AT2G43600	-1.89801	1.22238e-05	0.378944	1	-0.692071	0.343001	0.191958	1	Chitinase family protein
AT2G43610	0.349816	0.343905	0.115768	1	1.06287	2.00947e-05	0.0914347	1	Chitinase family protein
AT2G43620	3.40015	5.00944e-31	1.14228	0.0358959	2.11545	4.1728e-10	0.647766	0.846078	Chitinase family protein
AT2G43630	-0.191813	0.2411	-0.127078	1	-0.154559	0.457729	-0.139044	1	FUNCTIONS IN: molecular_function unknown; INVOLVED IN: biological_process unknown; LOCATED IN: chloroplast thylakoid membrane
AT2G43640	-0.159711	0.605504	-0.0858093	1	-0.189476	0.549758	0.0650199	1	Signal recognition particle
AT2G43650	-0.0589934	0.890466	0.00403379	1	-0.0669273	0.871968	-0.00547108	1	EMB2777 : Sas10/U3 ribonucleoprotein (Utp) family protein
AT2G43660	1.01479	0.669947	-2.08766	0.951609	-0.297834	0.900688	-0.0424004	1	Carbohydrate-binding X8 domain superfamily protein
AT2G43670	0.260611	0.609845	0.270182	1	0.188964	0.76837	0.299036	1	Carbohydrate-binding X8 domain superfamily protein
AT2G43680	0.163031	0.548941	-0.171027	1	0.116102	0.72398	-0.125457	1	IQD14 : IQ-domain 14
AT2G43690	-0.163378	0.871452	-0.255935	1	0.105173	0.913799	-0.272097	1	Concanavalin A-like lectin protein kinase family protein
AT2G43700	0.144074	0.822312	0.0864176	1	0.425734	0.404512	0.247859	1	Concanavalin A-like lectin protein kinase family protein
AT2G43710	-0.294122	0.0630571	0.0616772	1	-0.0330851	0.922289	-0.017364	1	SSI2 FAB2 : Plant stearoyl-acyl-carrier-protein desaturase family protein
AT2G43720	-0.00811623	0.99587	-0.0904556	1	0.42456	0.337498	0.14686	1	Eukaryotic protein of unknown function (DUF842)
AT2G43750	-0.105081	0.828122	-0.2842	0.90775	-0.296738	0.403975	-0.302215	1	OASB ACS1 CPACS1 ATCS-B : O-acetylserine (thiol) lyase B
AT2G43760	0.0239522	0.965793	0.0115574	1	-0.00895766	0.987199	0.12394	1	molybdopterin biosynthesis MoaE family protein
AT2G43770	0.0273799	0.947846	0.161121	0.97822	-0.0902621	0.76265	-0.0373386	1	Transducin/WD40 repeat-like superfamily protein
AT2G43780	-0.155814	0.714021	0.0499509	1	-0.0552165	0.919383	0.1631	1	unknown protein; Has 30 Blast hits to 30 proteins in 11 species: Archae - 0; Bacteria - 0; Metazoa - 0; Fungi - 0; Plants - 30; Viruses - 0; Other Eukaryotes - 0 (source: NCBI BLink).
AT2G43790	-0.160443	0.266883	-0.136527	0.924401	-0.0857836	0.685567	-0.0291346	1	ATMPK6 MPK6 MAPK6 ATMAPK6 : MAP kinase 6
AT2G43800	0.266564	0.341235	0.0531739	1	0.234083	0.486914	0.00779199	1	Actin-binding FH2 (formin homology 2) family protein
AT2G43810	-0.271797	0.2539	0.0953005	1	0.176198	0.584129	0.193826	1	Small nuclear ribonucleoprotein family protein
AT2G43820	0.288046	0.526995	-0.0165051	1	-0.0703474	0.919029	-0.167927	1	GT UGT74F2 ATSAGT1 SGT1 SAGT1 : UDP-glucosyltransferase 74F2
AT2G43840	0.540133	0.0699709	-0.070609	1	0.155792	0.797391	-0.136815	1	UGT74F1 : UDP-glycosyltransferase 74 F1
AT2G43850	-0.0754322	0.87244	0.187035	1	0.119128	0.774332	-0.0287297	1	Integrin-linked protein kinase family
AT2G43870	0.095388	0.904663	0.0382199	1	0.373291	0.558144	0.101944	1	Pectin lyase-like superfamily protein
AT2G43880	-1.79671	1.38377e-21	-0.236045	0.973389	-0.650976	0.00715707	0.246192	1	Pectin lyase-like superfamily protein
AT2G43890	3.14253	1.00207e-05	0.161906	1	4.08978	2.47869e-08	0.732695	1	Pectin lyase-like superfamily protein
AT2G43900	0.0997171	0.811076	-0.156203	1	-0.0908584	0.833542	-0.202009	1	Endonuclease/exonuclease/phosphatase family protein
AT2G43910	0.259317	0.511161	0.0769071	1	-0.162313	0.744533	-0.221797	1	ATHOL1 HOL1 : HARMLESS TO OZONE LAYER 1
AT2G43920	-2.02208	0.112895	-0.424703	1	1.27494	0.390899	-1.55975	0.892297	HOL2 ATHOL2 : S-adenosyl-L-methionine-dependent methyltransferases superfamily protein
AT2G43930	-0.397349	0.727784	-0.292651	1	-0.137587	0.925549	0.14121	1	Protein kinase superfamily protein
AT2G43940	0.0296595	0.940483	-0.148599	1	-0.0668285	0.842289	-0.153082	1	ATHOL3 HOL3 : S-adenosyl-L-methionine-dependent methyltransferases superfamily protein
AT2G43945	0.0427373	0.944887	-0.217041	1	-0.20298	0.597525	-0.108155	1	unknown protein; LOCATED IN: chloroplast; BEST Arabidopsis thaliana protein match is: unknown protein (TAIR:AT3G59870.1); Has 292 Blast hits to 292 proteins in 84 species: Archae - 0; Bacteria - 122; Metazoa - 0; Fungi - 0; Plants - 46; Viruses - 0; Other Eukaryotes - 124 (source: NCBI BLink).
AT2G43950	-0.107137	0.794722	0.139231	1	-0.0757887	0.869907	-0.0318505	1	OEP37 ATOEP37 : chloroplast outer envelope protein 37
AT2G43970	-0.0772054	0.729421	-0.0878612	1	-0.0832895	0.713057	-0.184167	0.890658	RNA-binding protein
AT2G43980	0.182594	0.349152	0.174351	0.927943	-0.0480412	0.885852	-0.0481209	1	AtITPK4 ITPK4 : inositol 1
AT2G43990	0.0577968	0.933925	0.136239	1	-0.196964	0.70722	0.109089	1	unknown protein; FUNCTIONS IN: molecular_function unknown; INVOLVED IN: biological_process unknown; LOCATED IN: chloroplast; EXPRESSED IN: 9 plant structures; EXPRESSED DURING: 6 growth stages; Has 1419 Blast hits to 494 proteins in 144 species: Archae - 0; Bacteria - 300; Metazoa - 246; Fungi - 102; Plants - 31; Viruses - 2; Other Eukaryotes - 738 (source: NCBI BLink).
AT2G44000	0.137583	0.897589	0.477777	0.986528	-0.348299	0.672042	-0.186384	1	Late embryogenesis abundant (LEA) hydroxyproline-rich glycoprotein family
AT2G44010	0.296982	0.513981	0.18121	1	0.186691	0.744979	0.165476	1	unknown protein; BEST Arabidopsis thaliana protein match is: unknown protein (TAIR:AT3G59880.1); Has 18 Blast hits to 18 proteins in 7 species: Archae - 0; Bacteria - 0; Metazoa - 0; Fungi - 0; Plants - 18; Viruses - 0; Other Eukaryotes - 0 (source: NCBI BLink).
AT2G44020	0.0928319	0.781428	0.117016	1	-0.0925721	0.798832	0.0175966	1	Mitochondrial transcription termination factor family protein
AT2G44040	-0.325559	0.144036	-0.140225	1	-0.277854	0.31242	0.114515	1	Dihydrodipicolinate reductase
AT2G44050	-0.30708	0.0310237	-0.0969424	1	-0.305706	0.061937	-0.0299497	1	COS1 : 6
AT2G44060	0.0154257	0.983753	-0.011726	1	-0.156812	0.669102	-0.0354548	1	Late embryogenesis abundant protein
AT2G44065	-0.0286062	0.950482	0.162736	1	-0.218979	0.393285	-0.0882623	1	Ribosomal protein L2 family
AT2G44080	1.29222	0.00451286	-0.194081	1	1.0867	0.0535155	-0.252296	1	ARL : ARGOS-like
AT2G44090	0.0180331	0.977357	0.0647826	1	0.166688	0.597525	0.0719112	1	Ankyrin repeat family protein
AT2G44100	0.0845523	0.750028	-0.0371489	1	-0.0628948	0.83293	-0.110737	1	ATGDI1 AT-GDI1 GDI1 : guanosine nucleotide diphosphate dissociation inhibitor 1
AT2G44110	-0.589608	0.373845	0.33969	1	-0.104582	0.925484	0.0604877	1	MLO15 ATMLO15 : Seven transmembrane MLO family protein
AT2G44120	-0.186599	0.274068	0.0989369	1	-0.110722	0.640556	0.121509	1	Ribosomal protein L30/L7 family protein
AT2G44140	-0.0714213	0.757801	-0.0761448	1	-0.0612861	0.810169	-0.100012	1	Peptidase family C54 protein
AT2G44150	-0.111536	0.683659	-0.176929	0.959572	0.103828	0.720583	0.0447749	1	ASHH3 SDG7 : histone-lysine N-methyltransferase ASHH3
AT2G44160	-0.122374	0.601445	-0.0258147	1	-0.101734	0.702571	-0.0783143	1	MTHFR2 : methylenetetrahydrofolate reductase 2
AT2G44180	0.115865	0.663244	-0.0185351	1	0.0423538	0.902214	-0.0266461	1	MAP2A : methionine aminopeptidase 2A
AT2G44190	0.13103	0.770284	0.0856926	1	-0.0866887	0.85981	0.123109	1	EDE1 QWRF5 : Family of unknown function (DUF566)
AT2G44195	1.19227	0.537031	0.248371	1	1.53636	0.420446	0.981663	1	CBF1-interacting co-repressor CIR
AT2G44200	0.0635001	0.851093	0.0652207	1	-0.103062	0.729294	0.0252365	1	CBF1-interacting co-repressor CIR
AT2G44210	0.205669	0.693571	0.149871	1	-0.078227	0.910097	-0.337049	1	Protein of Unknown Function (DUF239)
AT2G44220	-1.47405	0.26131	-1.3399	0.899393	1.59632	0.335467	0.56656	1	Protein of Unknown Function (DUF239)
AT2G44230	-0.113955	0.879152	0.0370513	1	0.123469	0.86953	-0.182566	1	Plant protein of unknown function (DUF946)
AT2G44250	0.370721	0.875248	0.38285	1	2.7191	0.13314	1.37797	1	Protein of Unknown Function (DUF239)
AT2G44260	-0.0935546	0.867976	-0.256851	0.994123	-0.281121	0.487641	-0.25196	1	Plant protein of unknown function (DUF946)
AT2G44270	0.0389976	0.914468	0.121135	1	-0.167401	0.487352	-0.00508981	1	ROL5 : repressor of lrx1
AT2G44280	0.300925	0.391066	-0.0658599	1	0.385735	0.297438	-0.0392529	1	Major facilitator superfamily protein
AT2G44290	2.3027	2.6973e-12	-0.000527411	1	1.31589	0.000827194	-0.0274923	1	Bifunctional inhibitor/lipid-transfer protein/seed storage 2S albumin superfamily protein
AT2G44300	-0.39054	0.512157	-0.186557	1	-0.457329	0.472588	-0.459567	1	Bifunctional inhibitor/lipid-transfer protein/seed storage 2S albumin superfamily protein
AT2G44310	0.0113393	0.985585	0.220265	0.83655	-0.301149	0.169021	-0.00226631	1	Calcium-binding EF-hand family protein
AT2G44340	0.265058	0.713194	1.02969	0.10941	1.12728	0.0383306	1.411	0.0318264	VQ motif-containing protein
AT2G44350	0.0677671	0.865093	0.144192	1	-0.118498	0.723655	0.041462	1	ATCS CSY4 : Citrate synthase family protein
AT2G44360	-0.0529505	0.906724	-0.113844	1	-0.00887584	0.987199	0.267308	0.945354	unknown protein; Has 23 Blast hits to 23 proteins in 10 species: Archae - 0; Bacteria - 0; Metazoa - 0; Fungi - 0; Plants - 23; Viruses - 0; Other Eukaryotes - 0 (source: NCBI BLink).
AT2G44370	1.35802	2.39553e-07	-0.0526005	1	0.877301	0.00778024	0.10993	1	Cysteine/Histidine-rich C1 domain family protein
AT2G44380	-0.245675	0.757999	0.219979	1	0.285287	0.71485	0.239006	1	Cysteine/Histidine-rich C1 domain family protein
AT2G44390	0.709701	0.316798	0.525872	1	1.77121	0.00480759	1.57545	0.132493	Cysteine/Histidine-rich C1 domain family protein
AT2G44400	2.22604	0.365899	-0.190347		3.19834		2.5486	1	Cysteine/Histidine-rich C1 domain family protein
AT2G44410	0.257565	0.0491534	-0.0825729	1	0.139224	0.491594	-0.12142	1	RING/U-box superfamily protein
AT2G44420	0.163601	0.582235	-0.0585727	1	0.145235	0.669307	0.168977	1	protein N-terminal asparagine amidohydrolase family protein
AT2G44430	0.0568712	0.892036	0.0124574	1	-0.0128896	0.979341	-0.00350899	1	DNA-binding bromodomain-containing protein
AT2G44440	0.0914609	0.847909	0.226838	0.989077	0.265263	0.456613	0.06201	1	Emsy N Terminus (ENT) domain-containing protein
AT2G44450	0.191717	0.682809	0.149867	1	-0.132676	0.812292	-0.144276	1	BGLU15 : beta glucosidase 15
AT2G44460	0.00251905	1	-2.19352	0.930543	4.32762	0.113992	3.06162	0.98823	BGLU28 : beta glucosidase 28
AT2G44470	1.72922	0.703248	2.67054		0.405188		-1.98418	1	BGLU29 : beta glucosidase 29
AT2G44480	-0.0560392	0.944887	-0.438125	0.781781	-0.198339	0.728221	-0.172112	1	BGLU17 : beta glucosidase 17
AT2G44490	0.515982	0.017861	-0.0524561	1	0.144125	0.726574	0.0840675	1	PEN2 BGLU26 : Glycosyl hydrolase superfamily protein
AT2G44500	-0.0778218	0.818336	-0.00725982	1	0.249907	0.275177	-0.0508502	1	O-fucosyltransferase family protein
AT2G44510	-0.169343	0.734841	-0.00647517	1	0.303857	0.47281	0.182465	1	CDK inhibitor P21 binding protein
AT2G44520	-0.0779727	0.60356	-0.0160326	1	-0.0260101	0.903317	-0.0907438	1	COX10 : cytochrome c oxidase 10
AT2G44525	0.10148	0.642946	0.101406	1	-0.0965877	0.697126	0.0672838	1	Protein of unknown function (DUF498/DUF598)
AT2G44530	0.0488119	0.941053	-0.0928977	1	-0.137694	0.783249	-0.154719	1	Phosphoribosyltransferase family protein
AT2G44578	3.07817	5.21239e-10	0.206428	1	1.34663	0.0779893	-0.153554	1	RING/U-box superfamily protein
AT2G44580	-0.399209	0.290291	-0.205264	1	0.340979	0.452888	0.144521	1	zinc ion binding
AT2G44581	1.48823	0.378218	0.00847981	1	1.01636	0.707852	-0.0662832	1	RING/U-box superfamily protein
AT2G44600	0.110823	0.898345	0.324431	1	0.371689	0.558151	0.263329	1	unknown protein; FUNCTIONS IN: molecular_function unknown; INVOLVED IN: biological_process unknown; LOCATED IN: plasma membrane; BEST Arabidopsis thaliana protein match is: unknown protein (TAIR:AT3G60200.1); Has 56 Blast hits to 55 proteins in 11 species: Archae - 0; Bacteria - 0; Metazoa - 2; Fungi - 0; Plants - 52; Viruses - 0; Other Eukaryotes - 2 (source: NCBI BLink).
AT2G44610	-0.142443	0.36848	0.0801219	1	-0.235076	0.0985946	-0.0583243	1	RAB6 ATRABH1B ATRAB6A RAB6A : Ras-related small GTP-binding family protein
AT2G44620	0.063845	0.820581	0.227848	0.625192	-0.168887	0.435677	0.0633029	1	MTACP-1 MTACP1 : mitochondrial acyl carrier protein 1
AT2G44630	0.0880159	0.934029	0.400068	1	0.181698	0.833376	-0.114767	1	Galactose oxidase/kelch repeat superfamily protein
AT2G44640	-0.191241	0.564025	-0.00352688	1	-0.0734704	0.873498	0.0592619	1	FUNCTIONS IN: molecular_function unknown; INVOLVED IN: biological_process unknown; LOCATED IN: mitochondrion
AT2G44650	-0.176695	0.445748	0.0641915	1	-0.345365	0.0727353	-0.0213585	1	CHL-CPN10 CPN10 : chloroplast chaperonin 10
AT2G44660	0.0608905	0.870701	0.11896	1	-0.168856	0.531132	-0.169912	1	ALG6
AT2G44670	0.241124	0.630632	0.278857	1	0.553689	0.147624	0.357345	1	Protein of unknown function (DUF581)
AT2G44680	0.0155554	0.977357	-0.0519868	1	0.0547818	0.878394	0.0503801	1	CKB4 : casein kinase II beta subunit 4
AT2G44690	0.197368	0.790083	0.53991	0.762195	-0.267264	0.692879	0.282128	1	ARAC9 ATROP8 ROP8 : Arabidopsis RAC-like 9
AT2G44700	-0.128531	0.923577	0.102119	1	-0.14996	0.902548	-0.471163	1	Galactose oxidase/kelch repeat superfamily protein
AT2G44710	0.101345	0.625236	-0.0582483	1	0.0226865	0.940746	-0.157635	1	RNA-binding (RRM/RBD/RNP motifs) family protein
AT2G44730	-0.144082	0.552686	-0.134333	1	-0.308886	0.0979456	-0.134661	1	Alcohol dehydrogenase transcription factor Myb/SANT-like family protein
AT2G44735	0.0205346	0.991676	0.0501724	1	-0.191034	0.85981	-0.315316	1	BEST Arabidopsis thaliana protein match is: F-box family protein (TAIR:AT3G18720.1); Has 82 Blast hits to 82 proteins in 10 species: Archae - 0; Bacteria - 0; Metazoa - 0; Fungi - 0; Plants - 82; Viruses - 0; Other Eukaryotes - 0 (source: NCBI BLink).
AT2G44740	-1.1826	0.0001716	0.0294496	1	-0.532607	0.263439	0.287552	1	CYCP4;1 : cyclin p4;1
AT2G44750	-0.0961272	0.885188	-0.0169636	1	0.310056	0.521692	0.202049	1	TPK2 : thiamin pyrophosphokinase 2
AT2G44760	-0.181761	0.441165	-0.11757	1	-0.238375	0.357161	-0.0916038	1	Domain of unknown function (DUF3598)
AT2G44770	-0.156198	0.34014	-0.0180795	1	0.0667208	0.786245	0.0835381	1	ELMO/CED-12 family protein
AT2G44790	1.1965	2.79417e-08	-0.0862722	1	0.555377	0.0694972	-0.0535702	1	UCC2 : uclacyanin 2
AT2G44800	0.0205909	0.989291	-0.100634	1	0.246324	0.730157	0.267587	1	2-oxoglutarate (2OG) and Fe(II)-dependent oxygenase superfamily protein
AT2G44820	-0.0386666	0.941533	0.174644	1	-0.0863287	0.838999	-0.00219551	1	unknown protein; Has 70 Blast hits to 70 proteins in 25 species: Archae - 0; Bacteria - 0; Metazoa - 9; Fungi - 4; Plants - 47; Viruses - 0; Other Eukaryotes - 10 (source: NCBI BLink).
AT2G44830	0.293104	0.429007	-0.0506421	1	-0.0398641	0.951998	-0.119379	1	Protein kinase superfamily protein
AT2G44840	0.750735	0.731715	-0.313585	1	1.17778	0.648869	0.44745	1	ATERF13 EREBP ERF13 : ethylene-responsive element binding factor 13
AT2G44850	-0.244004	0.760786	-0.340153	1	0.0345862	0.975743	0.301005	1	unknown protein; CONTAINS InterPro DOMAIN/s: Uncharacterised protein family UPF0565 (InterPro:IPR018881); BEST Arabidopsis thaliana protein match is: unknown protein (TAIR:AT2G45380.1); Has 138 Blast hits to 138 proteins in 53 species: Archae - 0; Bacteria - 0; Metazoa - 73; Fungi - 0; Plants - 62; Viruses - 0; Other Eukaryotes - 3 (source: NCBI BLink).
AT2G44860	-0.159929	0.608759	0.0113814	1	-0.00730614	0.990376	0.179486	1	Ribosomal protein L24e family protein
AT2G44870	0.0610841	0.879484	-0.154659	1	-0.0312989	0.944079	0.0320196	1	unknown protein; FUNCTIONS IN: molecular_function unknown; INVOLVED IN: biological_process unknown; LOCATED IN: chloroplast; EXPRESSED IN: 22 plant structures; EXPRESSED DURING: 15 growth stages; Has 39 Blast hits to 39 proteins in 18 species: Archae - 0; Bacteria - 2; Metazoa - 0; Fungi - 0; Plants - 37; Viruses - 0; Other Eukaryotes - 0 (source: NCBI BLink).
AT2G44880	0.264717	0.714215	-0.159447	1	-0.105453	0.902819	-0.208411	1	Pentatricopeptide repeat (PPR-like) superfamily protein
AT2G44900	0.073123	0.847078	0.0222755	1	-0.150164	0.633049	-0.0615226	1	ARABIDILLO-1 ARABIDILLO1 : ARABIDILLO-1
AT2G44910	-0.818973	0.287715	-0.503635	1	0.361722	0.731084	0.121601	1	ATHB4 ATHB-4 HB4 : homeobox-leucine zipper protein 4
AT2G44920	-0.882317	0.527592	-1.84726	0.607149	-0.410912	0.846179	-1.17651	1	Tetratricopeptide repeat (TPR)-like superfamily protein
AT2G44930	4.14043	0.137907	0.132695		2.06266		1.19144	1	Plant protein of unknown function (DUF247)
AT2G44940	0.270321	0.664471	-0.0620638	1	0.316883	0.615649	-0.114296	1	Integrase-type DNA-binding superfamily protein
AT2G44950	-0.0889208	0.676184	-0.123402	0.996647	0.118907	0.560918	-0.0161846	1	RDO4 HUB1 : histone mono-ubiquitination 1
AT2G44970	0.00202878	0.999658	-0.0948958	1	0.00714039	0.983906	-0.0390229	1	alpha/beta-Hydrolases superfamily protein
AT2G44980	0.0475056	0.901274	-0.114779	1	0.0422128	0.912533	-0.110565	1	SNF2 domain-containing protein / helicase domain-containing protein
AT2G44990	1.054	0.707367	0.319866	1	1.11358		-0.239218	1	CCD7 MAX3 ATCCD7 : carotenoid cleavage dioxygenase 7
AT2G45000	-0.0714421	0.854937	-0.0617386	1	-0.24079	0.357703	-0.23294	0.995137	EMB2766 : structural constituent of nuclear pore
AT2G45010	0.0469383	0.857719	-0.0691195	1	-0.0437554	0.871466	0.0241111	1	PLAC8 family protein
AT2G45030	-0.171919	0.311002	-0.0015338	1	-0.158935	0.434413	-0.14899	1	Translation elongation factor EFG/EF2 protein
AT2G45040	-0.0475306	0.974261	-0.0520524	1	-0.629782	0.393283	-0.00823457	1	Matrixin family protein
AT2G45050	-0.678029	0.0250861	-0.184566	1	-0.190756	0.730577	-0.00651974	1	GATA2 : GATA transcription factor 2
AT2G45060	-0.0201373	0.961535	0.0720909	1	-0.134273	0.578545	0.121737	1	Uncharacterised conserved protein UCP022280
AT2G45070	-0.171327	0.465496	-0.00608705	1	-0.268804	0.209716	-0.0476442	1	SEC61 BETA : Preprotein translocase Sec
AT2G45080	0.0723493	0.971144	0.0917871	1	1.17728	0.176922	0.736511	1	cycp3;1 : cyclin p3;1
AT2G45100	-0.103214	0.87331	-0.448437	0.738989	0.136562	0.823736	0.0857208	1	Cyclin/Brf1-like TBP-binding protein
AT2G45120	0.138296	0.917596	-0.169575	1	0.473611	0.645967	0.288222	1	C2H2-like zinc finger protein
AT2G45130	2.12067	0.00752946	0.896734	0.992068	0.217259	0.904393	-0.205515	1	ATSPX3 SPX3 : SPX domain gene 3
AT2G45140	0.00498151	0.990786	0.0362829	1	-0.0582612	0.780215	-0.00722538	1	PVA12 : plant VAP homolog 12
AT2G45150	0.165469	0.834685	0.205234	1	0.574302	0.143006	0.320184	1	CDS4 : cytidinediphosphate diacylglycerol synthase 4
AT2G45160	0.20289	0.205377	-0.0689948	1	0.317459	0.0314707	0.0439226	1	HAM1 ATHAM1 LOM1 : GRAS family transcription factor
AT2G45170	-0.0670789	0.923595	-0.32022	0.94684	-0.363594	0.390909	-0.250058	1	ATATG8E ATG8E : AUTOPHAGY 8E
AT2G45180	-1.72455	3.14155e-12	-0.340834	0.94684	-0.970424	0.00126006	0.0526703	1	Bifunctional inhibitor/lipid-transfer protein/seed storage 2S albumin superfamily protein
AT2G45200	-0.144029	0.646859	0.00259885	1	-0.384626	0.0833378	-0.0646223	1	GOS12 : golgi snare 12
AT2G45210	-0.0947487	0.893286	-0.453154	0.758717	-0.205193	0.716522	-0.202963	1	SAUR-like auxin-responsive protein family
AT2G45220	0.349701	0.634932	0.0172625	1	-0.040415	0.971982	-0.288556	1	Plant invertase/pectin methylesterase inhibitor superfamily
AT2G45240	-0.0233383	0.950197	0.0451984	1	-0.143106	0.527246	-0.040415	1	MAP1A : methionine aminopeptidase 1A
AT2G45250	-0.0965945	0.820312	-0.062872	1	-0.0921056	0.83032	0.115146	1	Integral membrane protein hemolysin-III homolog
AT2G45260	0.0972612	0.652056	0.0472156	1	-0.0810944	0.740346	0.0337982	1	Plant protein of unknown function (DUF641)
AT2G45270	-0.149097	0.75642	-0.0845203	1	-0.182484	0.700959	-0.0300424	1	GCP1 : glycoprotease 1
AT2G45280	-0.0914904	0.855153	0.189331	1	-0.142597	0.743304	0.200257	1	RAD51C : RAS associated with diabetes protein 51C
AT2G45290	0.00356612	0.99908	-0.14422	1	-0.0480554	0.91489	-0.154487	1	Transketolase
AT2G45300	0.374826	0.213598	-0.112343	1	-0.0521318	0.928442	-0.153264	1	RNA 3'-terminal phosphate cyclase/enolpyruvate transferase
AT2G45310	-0.106881	0.781081	0.0579837	1	0.00763225	0.990376	0.132767	1	GAE4 : UDP-D-glucuronate 4-epimerase 4
AT2G45320	-0.0434802	0.942969	0.0848021	1	0.141393	0.747505	0.0869187	1	unknown protein; FUNCTIONS IN: molecular_function unknown; INVOLVED IN: biological_process unknown; LOCATED IN: mitochondrion; EXPRESSED IN: 20 plant structures; EXPRESSED DURING: 10 growth stages; Has 45 Blast hits to 45 proteins in 16 species: Archae - 0; Bacteria - 8; Metazoa - 0; Fungi - 0; Plants - 37; Viruses - 0; Other Eukaryotes - 0 (source: NCBI BLink).
AT2G45330	-0.000290293	1	-0.0923927	1	-0.156864	0.634694	-0.0400703	1	emb1067 : RNA 2'-phosphotransferase
AT2G45340	-0.28765	0.357804	0.0441009	1	-0.0631529	0.901016	-0.0720133	1	Leucine-rich repeat protein kinase family protein
AT2G45350	0.0103312	1	-0.191041	1	-0.150403		-0.619117	1	CRR4 : Pentatricopeptide repeat (PPR) superfamily protein
AT2G45360	0.662496	0.428584	0.524577	1	0.368562	0.716522	0.0933646	1	Protein of unknown function (DUF1442)
AT2G45380	-0.177002	0.734891	-0.0894626	1	0.297676	0.516717	0.135579	1	FUNCTIONS IN: molecular_function unknown; INVOLVED IN: biological_process unknown; LOCATED IN: cellular_component unknown; EXPRESSED IN: inflorescence meristem
AT2G45400	-0.229678	0.412304	-0.312264	0.705211	-0.0955427	0.822471	-0.0278822	1	BEN1 : NAD(P)-binding Rossmann-fold superfamily protein
AT2G45410	0.21875	0.93252	-0.204338	1	-2.28787	0.233628	0.103181	1	LBD19 : LOB domain-containing protein 19
AT2G45420	0.0724075	0.954959	0.486185	0.970491	0.0857005	0.938024	0.172942	1	LBD18 : LOB domain-containing protein 18
AT2G45430	-0.278318	0.106239	-0.021367	1	-0.036759	0.917788	-0.0386702	1	AHL22 : AT-hook motif nuclear-localized protein 22
AT2G45440	0.102031	0.617257	0.098481	1	0.211904	0.198718	0.184314	0.907293	DHDPS2 : dihydrodipicolinate synthase
AT2G45450	1.57843	6.78999e-06	0.0833501	1	0.747348	0.16183	0.114341	1	ZPR1 : protein binding
AT2G45460	-0.177695	0.498411	-0.247209	0.832524	-0.12517	0.714575	-0.141723	1	SMAD/FHA domain-containing protein
AT2G45470	-0.360873	0.265096	0.215161	1	-0.250069	0.557946	-0.00858039	1	FLA8 AGP8 : FASCICLIN-like arabinogalactan protein 8
AT2G45480	-0.741951	0.196963	-0.2012	1	0.15086	0.885661	0.300742	1	AtGRF9 GRF9 : growth-regulating factor 9
AT2G45490	-0.0876009	0.901521	-0.0236956	1	0.16847	0.770302	-0.0794523	1	AtAUR3 AUR3 : ataurora3
AT2G45500	0.230057	0.306773	-0.0420091	1	0.141509	0.651751	0.0342357	1	AAA-type ATPase family protein
AT2G45510	-0.0472895	0.926077	0.0770686	1	-0.0833218	0.851474	-0.0889893	1	CYP704A2 : cytochrome P450
AT2G45520	0.0701092	0.860386	-0.0985086	1	-0.193329	0.517141	0.0023371	1	unknown protein; FUNCTIONS IN: molecular_function unknown; INVOLVED IN: biological_process unknown; EXPRESSED IN: 23 plant structures; EXPRESSED DURING: 13 growth stages; Has 260 Blast hits to 238 proteins in 75 species: Archae - 0; Bacteria - 6; Metazoa - 94; Fungi - 40; Plants - 38; Viruses - 0; Other Eukaryotes - 82 (source: NCBI BLink).
AT2G45530	-0.205216	0.612583	-0.235356	1	0.0934563	0.864373	0.171365	1	RING/U-box superfamily protein
AT2G45540	0.00921346	0.987626	0.00224524	1	0.112625	0.693352	-0.0671848	1	WD-40 repeat family protein / beige-related
AT2G45550	2.24142	8.70014e-08	1.08434	0.345528	1.94436	0.00764089	1.83579	0.105961	CYP76C4 : cytochrome P450
AT2G45560	0.250725	0.669947	-0.00473513	1	0.134558	0.849068	-0.37852	1	CYP76C1 : cytochrome P450
AT2G45570	4.23701	0.0498605	0		1.00331		1.01577	1	CYP76C2 : cytochrome P450
AT2G45590	0.27456	0.108508	0.299649	0.463705	0.401711	0.0199518	0.399462	0.145929	Protein kinase superfamily protein
AT2G45600	-1.27829	0.467331	0.506793	1	-0.748322	0.748463	-0.65361	1	alpha/beta-Hydrolases superfamily protein
AT2G45620	-0.034598	0.924176	-0.125436	1	-0.197473	0.37553	-0.105244	1	Nucleotidyltransferase family protein
AT2G45630	-0.039556	0.963152	0.0129695	1	-0.178197	0.756378	0.0675506	1	D-isomer specific 2-hydroxyacid dehydrogenase family protein
AT2G45640	-0.18134	0.271966	-0.260981	0.421486	-0.19925	0.276005	0.0752221	1	SAP18 ATSAP18 : SIN3 associated polypeptide P18
AT2G45660	-0.0459804	0.973249	0.136775	1	0.241348	0.7201	0.0488146	1	AGL20 SOC1 ATSOC1 : AGAMOUS-like 20
AT2G45670	-0.107292	0.654567	0.00534054	1	0.0320492	0.921563	0.0433043	1	calcineurin B subunit-related
AT2G45680	-0.120724	0.844176	-0.375951	0.875227	-0.312634	0.506829	-0.131938	1	TCP family transcription factor
AT2G45690	0.0189583	0.982213	-0.210037	1	0.156549	0.718762	0.171156	1	SSE1 SSE PEX16 ATPEX16 : shrunken seed protein (SSE1)
AT2G45695	0.0416073	0.960139	-0.112313	1	-0.136294	0.822471	-0.1422	1	Ubiquitin related modifier 1
AT2G45700	-0.110787	0.677269	0.00428801	1	0.0689988	0.82991	0.178485	1	sterile alpha motif (SAM) domain-containing protein
AT2G45710	0.191231	0.513981	0.496961	0.119265	0.159815	0.644921	0.189765	1	Zinc-binding ribosomal protein family protein
AT2G45720	-0.0818792	0.806082	-0.153369	1	0.013699	0.975692	-0.120241	1	ARM repeat superfamily protein
AT2G45730	-0.111027	0.663679	0.133273	1	0.0723279	0.81227	0.0548831	1	eukaryotic initiation factor 3 gamma subunit family protein
AT2G45740	0.137413	0.884424	0.0411421	1	-0.237163	0.807333	-0.104419	1	PEX11D : peroxin 11D
AT2G45750	-0.69266	0.0171994	-0.157956	1	-0.272944	0.584014	-0.155188	1	S-adenosyl-L-methionine-dependent methyltransferases superfamily protein
AT2G45760	5.09597	6.94688e-09	0.59927	1	4.07396	2.85085e-05	1.26506	1	BAP2 BAL : BON association protein 2
AT2G45770	-0.0659352	0.901677	-0.10835	1	0.104192	0.827599	0.0393378	1	CPFTSY : signal recognition particle receptor protein
AT2G45790	-0.123184	0.584871	0.00504254	1	-0.180496	0.398396	-0.0412818	1	ATPMM PMM : phosphomannomutase
AT2G45810	-0.154088	0.245256	0.106973	0.99584	-0.181273	0.17781	-0.0115514	1	DEA(D/H)-box RNA helicase family protein
AT2G45820	-0.0874474	0.773501	-0.101516	1	-0.238983	0.274198	-0.138747	1	Remorin family protein
AT2G45830	0.173027	0.759285	0.0597949	1	0.366259	0.435583	0.299055	1	DTA2 : downstream target of AGL15 2
AT2G45850	0.374326	0.605077	0.650527	0.75943	0.751689	0.284028	0.844459	0.728383	AT hook motif DNA-binding family protein
AT2G45860	0.0363156	0.967649	0.315675	0.977942	-0.138115	0.824956	0.0875173	1	unknown protein; Has 32 Blast hits to 32 proteins in 13 species: Archae - 0; Bacteria - 0; Metazoa - 0; Fungi - 0; Plants - 32; Viruses - 0; Other Eukaryotes - 0 (source: NCBI BLink).
AT2G45870	-0.24566	0.423146	0.0034731	1	-0.0159127	0.978483	-0.141485	1	Bestrophin-like protein
AT2G45880	-0.0328461	0.934904	0.0621874	1	-0.00573938	0.991012	-0.0728186	1	BMY4 BAM7 : beta-amylase 7
AT2G45890	-0.789262	0.000709059	-0.00326811	1	-0.0981543	0.857299	0.172449	1	ATROPGEF4 ROPGEF4 RHS11 : RHO guanyl-nucleotide exchange factor 4
AT2G45900	0.614674	0.418515	0.157884	1	0.232562	0.827411	-0.050175	1	Phosphatidylinositol N-acetyglucosaminlytransferase subunit P-related
AT2G45910	0.19009	0.379189	-0.128979	1	0.0767584	0.817105	-0.126619	1	U-box domain-containing protein kinase family protein
AT2G45920	0.55867	0.165713	-0.0567947	1	0.64451	0.133711	0.326061	1	U-box domain-containing protein
AT2G45930	0.0739903	0.967161	0.254904	1	-0.0478348	0.975177	-1.13582	0.651718	unknown protein; FUNCTIONS IN: molecular_function unknown; INVOLVED IN: biological_process unknown; LOCATED IN: mitochondrion; BEST Arabidopsis thaliana protein match is: unknown protein (TAIR:AT4G16090.1); Has 161 Blast hits to 161 proteins in 2 species: Archae - 0; Bacteria - 0; Metazoa - 0; Fungi - 0; Plants - 161; Viruses - 0; Other Eukaryotes - 0 (source: NCBI BLink).
AT2G45940	0.258734	0.881151	-0.0213496	1	-0.644338	0.748885	-0.117712	1	Protein of unknown function (DUF295)
AT2G45950	-0.144068	0.699565	0.0126487	1	-0.0396658	0.93681	-0.1398	1	ASK20 SK20 : SKP1-like 20
AT2G45960	-0.914653	0.0204078	-0.246631	1	-0.505974	0.400932	-0.432142	1	PIP1B TMP-A ATHH2 PIP1;2 : plasma membrane intrinsic protein 1B
AT2G45970	0.418615	0.105873	0.224355	1	0.318809	0.359447	0.0366649	1	CYP86A8 LCR : cytochrome P450
AT2G45980	-0.0351898	0.948763	-0.173827	1	-0.144482	0.695675	-0.0293077	1	unknown protein; FUNCTIONS IN: molecular_function unknown; INVOLVED IN: biological_process unknown; LOCATED IN: cellular_component unknown; EXPRESSED IN: 25 plant structures; EXPRESSED DURING: 15 growth stages; BEST Arabidopsis thaliana protein match is: unknown protein (TAIR:AT4G00355.2); Has 93 Blast hits to 90 proteins in 15 species: Archae - 0; Bacteria - 0; Metazoa - 0; Fungi - 0; Plants - 93; Viruses - 0; Other Eukaryotes - 0 (source: NCBI BLink).
AT2G45990	-0.00761704	0.992135	-0.140312	1	-0.115646	0.749414	0.0132644	1	unknown protein; FUNCTIONS IN: molecular_function unknown; INVOLVED IN: biological_process unknown; LOCATED IN: chloroplast
AT2G46000	-0.134492	0.734478	0.115588	1	-0.121586	0.778533	0.131678	1	FUNCTIONS IN: molecular_function unknown; INVOLVED IN: biological_process unknown; LOCATED IN: endomembrane system; EXPRESSED IN: 24 plant structures; EXPRESSED DURING: 15 growth stages; CONTAINS InterPro DOMAIN/s: Mesoderm development candidate 2 (InterPro:IPR019330); Has 31 Blast hits to 31 proteins in 13 species: Archae - 0; Bacteria - 0; Metazoa - 5; Fungi - 0; Plants - 26; Viruses - 0; Other Eukaryotes - 0 (source: NCBI BLink).
AT2G46020	0.0917923	0.73533	0.0427527	1	0.0283215	0.936209	-0.115626	1	CHR2 ATBRM BRM CHA2 : transcription regulatory protein SNF2
AT2G46030	-0.106388	0.755875	-0.13791	1	-0.187251	0.524882	-0.121639	1	UBC6 : ubiquitin-conjugating enzyme 6
AT2G46040	0.171921	0.66947	0.09593	1	0.234637	0.540219	0.198675	1	ARID/BRIGHT DNA-binding domain;ELM2 domain protein
AT2G46050	0.409936	0.77636	-0.170015	1	0.297062	0.870057	0.444466	1	Pentatricopeptide repeat (PPR-like) superfamily protein
AT2G46060	0.117555	0.772655	0.0906069	1	0.118487	0.778245	-0.0304383	1	transmembrane protein-related
AT2G46070	0.763824	0.340759	0.171197	1	1.11971	0.105297	0.819384	0.940678	ATMPK12 MAPK12 MPK12 : mitogen-activated protein kinase 12
AT2G46080	0.457605	0.0126448	0.221823	0.939344	0.251013	0.382646	0.110261	1	CONTAINS InterPro DOMAIN/s: Protein BYPASS related (InterPro:IPR008511); BEST Arabidopsis thaliana protein match is: Protein of unknown function (DUF793) (TAIR:AT1G01550.2); Has 153 Blast hits to 139 proteins in 20 species: Archae - 0; Bacteria - 2; Metazoa - 1; Fungi - 0; Plants - 150; Viruses - 0; Other Eukaryotes - 0 (source: NCBI BLink).
AT2G46090	-0.388586	0.150041	-0.279525	0.923266	-0.0570249	0.915219	0.0304644	1	Diacylglycerol kinase family protein
AT2G46100	-0.289834	0.43999	0.205637	1	0.230019	0.619322	0.0922694	1	Nuclear transport factor 2 (NTF2) family protein
AT2G46110	0.0311435	0.979893	-0.00854932	1	-0.313077	0.591919	-0.283075	1	PANB1 KPHMT1 : ketopantoate hydroxymethyltransferase 1
AT2G46130	1.11739	0.1433	0.295917	1	0.455702	0.71485	-0.370878	1	WRKY43 ATWRKY43 : WRKY DNA-binding protein 43
AT2G46140	0.00573318	0.99377	-0.0523891	1	0.0503621	0.896904	0.155549	1	Late embryogenesis abundant protein
AT2G46150	0.367535	0.116981	0.106102	1	0.605338	0.0107906	0.630923	0.0553939	Late embryogenesis abundant (LEA) hydroxyproline-rich glycoprotein family
AT2G46160	0.943995	0.00551521	-0.102559	1	0.99319	0.0157981	0.822995	0.378177	RING/U-box superfamily protein
AT2G46170	0.273938	0.323078	0.277851	0.857961	0.233798	0.489495	0.33512	0.837192	Reticulon family protein
AT2G46180	-0.0877559	0.775648	-0.0999663	1	0.00764961	0.986888	-0.0235521	1	GC4 : golgin candidate 4
AT2G46200	0.15822	0.808079	0.0950602	1	0.10677	0.881311	0.0935602	1	unknown protein; Has 2968 Blast hits to 2381 proteins in 310 species: Archae - 16; Bacteria - 188; Metazoa - 1070; Fungi - 227; Plants - 145; Viruses - 4; Other Eukaryotes - 1318 (source: NCBI BLink).
AT2G46210	-0.169331	0.774088	-0.0147525	1	0.0303992	0.968545	0.344014	1	Fatty acid/sphingolipid desaturase
AT2G46220	-0.498442	0.664152	-0.305465	1	-0.390385	0.763713	-0.206898	1	Uncharacterized conserved protein (DUF2358)
AT2G46225	-0.100139	0.709582	0.0143999	1	0.0902359	0.755624	0.144732	1	ABIL1 : ABI-1-like 1
AT2G46230	-0.0175597	0.963816	0.0151752	1	-0.216091	0.225305	-0.0177736	1	PIN domain-like family protein
AT2G46240	-0.164315	0.517371	-0.0351221	1	0.011541	0.980088	0.103864	1	BAG6 ATBAG6 : BCL-2-associated athanogene 6
AT2G46250	-0.442667	0.56907	-0.385545	1	-0.323516	0.723774	-0.410633	1	myosin heavy chain-related
AT2G46260	0.359526	0.00347423	-0.0126246	1	-0.0682768	0.803238	-0.0339624	1	BTB/POZ/Kelch-associated protein
AT2G46270	0.125544	0.66498	-0.134289	1	0.319445	0.133151	0.0660809	1	GBF3 : G-box binding factor 3
AT2G46280	-0.187844	0.221246	-0.0488142	1	-0.101577	0.650233	0.108627	1	TRIP-1 TIF3I1 : TGF-beta receptor interacting protein 1
AT2G46290	-0.189681	0.712818	0.0847972	1	-0.180597	0.738344	-0.00453647	1	Transducin/WD40 repeat-like superfamily protein
AT2G46300	0.257486	0.919763	-0.671245	1	-0.741868	0.706756	-0.652645	1	Late embryogenesis abundant (LEA) hydroxyproline-rich glycoprotein family
AT2G46310	0.474314	0.129174	0.324882	0.939911	-0.332553	0.463051	-0.233258	1	CRF5 : cytokinin response factor 5
AT2G46320	0.21336	0.582235	0.118413	1	0.153113	0.741787	0.0776065	1	Mitochondrial substrate carrier family protein
AT2G46330	0.370825	0.00295197	0.246641	0.522554	-0.192099	0.31804	-0.00607806	1	AGP16 ATAGP16 : arabinogalactan protein 16
AT2G46340	0.0699757	0.911243	-0.0990902	1	0.257126	0.554607	-0.00450931	1	SPA1 : SPA (suppressor of phyA-105) protein family
AT2G46360	2.25053	0.455428	1.67268		-2.26185		-2.45097	1	unknown protein; Has 5 Blast hits to 5 proteins in 2 species: Archae - 0; Bacteria - 0; Metazoa - 0; Fungi - 0; Plants - 5; Viruses - 0; Other Eukaryotes - 0 (source: NCBI BLink).
AT2G46370	0.100376	0.778894	-0.0235009	1	0.15662	0.627227	-0.0779284	1	JAR1 : Auxin-responsive GH3 family protein
AT2G46380	0.0657354	0.933209	0.128969	1	0.436421	0.302341	0.0539657	1	Protein of unknown function (DUF3133)
AT2G46390	0.1042	0.912854	-0.112822	1	-0.70492	0.168473	-0.229973	1	unknown protein; FUNCTIONS IN: molecular_function unknown; INVOLVED IN: biological_process unknown; LOCATED IN: endomembrane system; EXPRESSED IN: 24 plant structures; EXPRESSED DURING: 15 growth stages; Has 4 Blast hits to 4 proteins in 2 species: Archae - 0; Bacteria - 0; Metazoa - 0; Fungi - 0; Plants - 4; Viruses - 0; Other Eukaryotes - 0 (source: NCBI BLink).
AT2G46400	4.57032	2.39244e-12	0.0721879	1	3.24803	8.42631e-07	0.974206	1	WRKY46 ATWRKY46 : WRKY DNA-binding protein 46
AT2G46410	-0.159184	0.845466	-0.108325	1	0.0932332	0.913611	0.38439	1	CPC : Homeodomain-like superfamily protein
AT2G46420	-0.496811	0.44564	-0.235162	1	0.246512	0.786655	0.00414206	1	Plant protein 1589 of unknown function
AT2G46430	1.10499	0.000160458	0.337963	0.995467	0.736423	0.0531191	0.344928	1	ATCNGC3 CNGC3 CNGC3.C : cyclic nucleotide gated channel 3
AT2G46440	1.30558	0.0318051	0.757019	0.913882	0.204409	0.77764	-0.316265	1	ATCNGC11 CNGC11 : cyclic nucleotide-gated channels
AT2G46450	1.14839	0.392061	-1.72434	0.973389	0.0266935	0.979533	-0.19472	1	ATCNGC12 CNGC12 : cyclic nucleotide-gated channel 12
AT2G46455	1.32019	0.722126	0.85798	1	0.941955	0.410529	0.31876	1	OxaA/YidC-like membrane insertion protein
AT2G46470	-0.341546	0.0418039	-0.0614219	1	-0.0723533	0.831043	0.0918869	1	OXA1L : inner membrane protein OXA1-like
AT2G46480	0.561927	0.814191	-0.322002	1	0.2119	0.886551	0.0815263	1	GAUT2 LGT2 : galacturonosyltransferase 2
AT2G46490	-0.298473	0.490459	-0.213627	1	-0.135726	0.822953	0.0273013	1	unknown protein; BEST Arabidopsis thaliana protein match is: unknown protein (TAIR:AT5G35110.1); Has 34 Blast hits to 34 proteins in 7 species: Archae - 0; Bacteria - 0; Metazoa - 1; Fungi - 0; Plants - 33; Viruses - 0; Other Eukaryotes - 0 (source: NCBI BLink).
AT2G46494	2.09579	0.0541017	-0.0162281	1	0.532591	0.737145	0.229915	1	RING/U-box superfamily protein
AT2G46495	1.78468	4.42871e-06	-0.178093	1	1.03208	0.0479135	0.474922	1	RING/U-box superfamily protein
AT2G46500	0.194012	0.479433	-0.13548	1	-0.0776871	0.845478	-0.200025	1	ATPI4K GAMMA 4 UBDK GAMMA 4 PI4K GAMMA 4 : phosphoinositide 4-kinase gamma 4
AT2G46505	0.0843365	0.740082	0.190532	0.807855	-0.239579	0.179591	-0.0361379	1	SDH4 : succinate dehydrogenase subunit 4
AT2G46510	-0.372166	0.482479	-0.268418	1	-0.137156	0.873366	0.156584	1	ATAIB AIB : ABA-inducible BHLH-type transcription factor
AT2G46520	0.0851618	0.787901	0.178864	0.957788	-0.0288102	0.940746	-0.00361506	1	cellular apoptosis susceptibility protein
AT2G46530	0.206383	0.741628	0.0766522	1	0.570122	0.198353	0.34682	1	ARF11 : auxin response factor 11
AT2G46535	0.307842	0.53252	0.106752	1	0.254364	0.663524	0.14391	1	unknown protein; CONTAINS InterPro DOMAIN/s: Protein of unknown function DUF688 (InterPro:IPR007789); BEST Arabidopsis thaliana protein match is: Protein of unknown function (DUF688) (TAIR:AT3G61840.1); Has 48 Blast hits to 48 proteins in 8 species: Archae - 0; Bacteria - 0; Metazoa - 0; Fungi - 0; Plants - 48; Viruses - 0; Other Eukaryotes - 0 (source: NCBI BLink).
AT2G46540	0.166143	0.470841	0.227593	0.776175	-0.303795	0.126753	0.131903	1	unknown protein; FUNCTIONS IN: molecular_function unknown; INVOLVED IN: biological_process unknown; LOCATED IN: mitochondrion
AT2G46550	-0.0658004	0.915367	-0.285349	0.96039	-0.0826435	0.884571	-0.133282	1	unknown protein; BEST Arabidopsis thaliana protein match is: unknown protein (TAIR:AT1G01240.3); Has 72 Blast hits to 68 proteins in 13 species: Archae - 0; Bacteria - 0; Metazoa - 1; Fungi - 0; Plants - 71; Viruses - 0; Other Eukaryotes - 0 (source: NCBI BLink).
AT2G46560	-0.0277905	0.925183	-0.0832634	1	0.0721323	0.756378	-0.103918	1	transducin family protein / WD-40 repeat family protein
AT2G46567	-0.188411	0.90351	-0.162134	1	0.618362	0.605316	0.145277	1	unknown protein; Has 30201 Blast hits to 17322 proteins in 780 species: Archae - 12; Bacteria - 1396; Metazoa - 17338; Fungi - 3422; Plants - 5037; Viruses - 0; Other Eukaryotes - 2996 (source: NCBI BLink).
AT2G46570	-0.076647	0.906724	-0.0535477	1	0.0912133	0.884714	-0.0643023	1	LAC6 : laccase 6
AT2G46580	0.026674	0.976733	-0.0960842	1	0.166847	0.749367	0.170629	1	Pyridoxamine 5'-phosphate oxidase family protein
AT2G46590	0.115894	0.876129	0.00482478	1	0.449089	0.360665	0.20348	1	DAG2 : Dof-type zinc finger DNA-binding family protein
AT2G46600	0.933807	0.00263076	-0.112288	1	0.314333	0.579028	0.0284444	1	Calcium-binding EF-hand family protein
AT2G46610	-0.114993	0.856026	-0.0556469	1	0.311324	0.508823	0.217044	1	RS31a At-RS31a : RNA-binding (RRM/RBD/RNP motifs) family protein
AT2G46620	0.432085	0.0732163	0.190946	1	0.22308	0.556127	0.407312	0.658615	P-loop containing nucleoside triphosphate hydrolases superfamily protein
AT2G46630	0.493703	0.170537	0.279426	1	-0.119751	0.85748	-0.201459	1	unknown protein; LOCATED IN: chloroplast; EXPRESSED IN: 22 plant structures; EXPRESSED DURING: 13 growth stages; Has 110095 Blast hits to 59224 proteins in 2216 species: Archae - 177; Bacteria - 15429; Metazoa - 38345; Fungi - 18843; Plants - 13341; Viruses - 3084; Other Eukaryotes - 20876 (source: NCBI BLink).
AT2G46650	1.09004	0.000367664	0.783225	0.236975	0.368133	0.512454	0.344324	1	B5 #1 ATCB5-C CB5-C : cytochrome B5 isoform C
AT2G46660	-0.671378	0.340759	0.560126	0.959572	0.612275	0.403628	-0.223521	1	CYP78A6 : cytochrome P450
AT2G46670	0.0947	0.96733	-0.0777444	1	0.213686	0.894058	-0.121243	1	CCT motif family protein
AT2G46680	-0.432472	0.121227	-0.295184	0.923073	-0.687919	0.00766379	-0.157527	1	ATHB-7 ATHB7 HB-7 : homeobox 7
AT2G46690	0.171041	0.612815	0.238045	0.943022	0.313991	0.254861	0.192224	1	SAUR-like auxin-responsive protein family
AT2G46700	0.301532	0.360936	0.140381	1	0.208117	0.631201	0.0176371	1	ATCRK3 CRK3 : CDPK-related kinase 3
AT2G46710	-0.117389	0.638208	-0.114244	1	0.0345925	0.91822	-0.00927071	1	Rho GTPase activating protein with PAK-box/P21-Rho-binding domain
AT2G46735	0.128961	0.875066	-0.49233	0.87274	-0.0436958	0.963329	-0.0935758	1	unknown protein; Has 14 Blast hits to 14 proteins in 8 species: Archae - 0; Bacteria - 0; Metazoa - 0; Fungi - 0; Plants - 14; Viruses - 0; Other Eukaryotes - 0 (source: NCBI BLink).
AT2G46740	0.0110938	0.991408	-0.219169	1	-0.24333	0.579774	0.00335359	1	D-arabinono-1
AT2G46750	0.76193	0.32874	-0.843616	0.786187	-0.0933002	0.949981	-0.227317	1	D-arabinono-1
AT2G46760	0.0857538	0.910241	0.0490662	1	0.375215	0.489113	0.244388	1	D-arabinono-1
AT2G46780	-0.413115	0.0986062	0.189699	1	0.20544	0.577177	0.377702	0.720184	RNA-binding (RRM/RBD/RNP motifs) family protein
AT2G46790	-0.244542	0.892036	0.172467	1	0.154428	0.93284	0.00204664	1	APRR9 PRR9 TL1 : pseudo-response regulator 9
AT2G46800	-0.151546	0.574533	-0.104145	1	-0.123492	0.695113	-0.0493577	1	ZAT ATMTP1 MTP1 ZAT1 ATCDF1 : zinc transporter of Arabidopsis thaliana
AT2G46810	-0.163925	0.846546	0.192038	1	-0.67338	0.215942	0.0926453	1	basic helix-loop-helix (bHLH) DNA-binding superfamily protein
AT2G46820	-0.252714	0.663244	-0.0507803	1	-0.421879	0.420054	-0.17618	1	PTAC8 TMP14 PSAP PSI-P : photosystem I P subunit
AT2G46830	-1.93402	0.329376	0.151243	1	-0.0430332	0.993011	-0.325494	1	CCA1 : circadian clock associated 1
AT2G46840	-4.23152	0.0302779	-2.44625	0.80105	-1.00641		-0.842746	1	ATDUF4 DUF4 : DOMAIN OF UNKNOWN FUNCTION 724 4
AT2G46850	-0.538105	0.202738	0.0417373	1	-0.176827	0.804408	0.0412938	1	Protein kinase superfamily protein
AT2G46860	0.102989	0.924176	0.682958	0.687446	0.518184	0.426644	0.554306	0.995137	AtPPa3 PPa3 : pyrophosphorylase 3
AT2G46870	-0.102863	0.981606	-3.29104	0.472662	0.702092		-1.17616	1	NGA1 : AP2/B3-like transcriptional factor family protein
AT2G46890	0.142238	0.786007	0.170167	1	0.102551	0.85981	0.0911648	1	Protein of unknown function (DUF1295)
AT2G46900	0.0660162	0.883072	-0.141767	1	-0.252263	0.40907	-0.129085	1	CONTAINS InterPro DOMAIN/s: Basic helix-loop-helix
AT2G46910	0.00649669	0.997333	0.061071	1	0.195877	0.70918	0.0227329	1	Plastid-lipid associated protein PAP / fibrillin family protein
AT2G46915	-0.0307134	0.938303	-0.0156533	1	0.281047	0.143006	0.0251379	1	Protein of unknown function (DUF3754)
AT2G46920	0.165686	0.29282	-0.15313	0.905922	0.16559	0.377187	-0.0268634	1	POL : Protein phosphatase 2C family protein
AT2G46930	0.193656	0.551581	0.0746366	1	0.0438589	0.924184	-0.154708	1	Pectinacetylesterase family protein
AT2G46940	-0.168484	0.814191	0.0712007	1	0.321666	0.621082	0.0276414	1	unknown protein; BEST Arabidopsis thaliana protein match is: unknown protein (TAIR:AT3G62070.1); Has 143 Blast hits to 141 proteins in 14 species: Archae - 0; Bacteria - 0; Metazoa - 4; Fungi - 0; Plants - 139; Viruses - 0; Other Eukaryotes - 0 (source: NCBI BLink).
AT2G46950	-1.42262	2.44447e-05	-0.61257	0.689475	-1.30742	0.00355255	-0.123194	1	CYP709B2 : cytochrome P450
AT2G46970	0.0793163	0.956638	-0.00614187	1	0.256472	0.815441	0.0195765	1	PIL1 : phytochrome interacting factor 3-like 1
AT2G46980	0.142191	0.655691	0.22415	0.924401	0.0751513	0.848335	0.0385246	1	unknown protein; Has 3995 Blast hits to 3325 proteins in 374 species: Archae - 19; Bacteria - 205; Metazoa - 2201; Fungi - 364; Plants - 149; Viruses - 22; Other Eukaryotes - 1035 (source: NCBI BLink).
AT2G46990	0.312486	0.878968	-1.03301	1	0.108745	0.96395	0.931881	1	IAA20 : indole-3-acetic acid inducible 20
AT2G47000	0.197555	0.701319	-0.209953	1	0.0659091	0.921239	-0.21838	1	MDR4 PGP4 ABCB4 ATPGP4 : ATP binding cassette subfamily B4
AT2G47010	-1.35784	8.69119e-08	-0.346369	0.935367	-1.12866	0.000230046	0.0300078	1	unknown protein; FUNCTIONS IN: molecular_function unknown; INVOLVED IN: biological_process unknown; LOCATED IN: endomembrane system; EXPRESSED IN: 17 plant structures; EXPRESSED DURING: 10 growth stages; BEST Arabidopsis thaliana protein match is: unknown protein (TAIR:AT1G17030.1); Has 72 Blast hits to 72 proteins in 13 species: Archae - 0; Bacteria - 0; Metazoa - 0; Fungi - 0; Plants - 71; Viruses - 0; Other Eukaryotes - 1 (source: NCBI BLink).
AT2G47020	-1.05192	8.32479e-05	0.0218403	1	-0.912112	0.00247915	0.110998	1	Peptide chain release factor 1
AT2G47060	0.349742	0.0446737	-0.0117589	1	0.174659	0.522476	-0.00468566	1	Protein kinase superfamily protein
AT2G47070	0.151116	0.395547	-0.055614	1	0.00386981	0.993011	-0.19149	0.906202	SPL1 : squamosa promoter binding protein-like 1
AT2G47090	-0.112212	0.774088	0.0133332	1	0.049072	0.915521	-0.0730825	1	zinc ion binding;nucleic acid binding
AT2G47130	0.250051	0.51029	-0.163023	1	0.260028	0.530667	0.181757	1	NAD(P)-binding Rossmann-fold superfamily protein
AT2G47140	0.192912	0.588484	0.0161318	1	0.591661	0.00944024	0.700018	0.0116473	NAD(P)-binding Rossmann-fold superfamily protein
AT2G47150	0.987441	0.535304	0.443287	1	0.541873	0.765019	0.606566	1	NAD(P)-binding Rossmann-fold superfamily protein
AT2G47160	0.18497	0.765328	0.499238	0.705211	0.0777586	0.91665	0.151797	1	BOR1 : HCO3- transporter family
AT2G47170	-0.0539798	0.865093	0.0525141	1	-0.241851	0.198071	-0.0118098	1	ARF1A1C : Ras-related small GTP-binding family protein
AT2G47180	-0.581413	0.532942	-0.229882	1	-0.417477	0.713057	-0.412141	1	AtGolS1 GolS1 : galactinol synthase 1
AT2G47190	1.85783	0.2145	-0.159667	1	1.58222	0.362105	0.427487	1	ATMYB2 MYB2 : myb domain protein 2
AT2G47200	0.231621	0.594644	0.231928	1	-0.17101	0.726574	-0.452511	0.728383	unknown protein; Has 3 Blast hits to 3 proteins in 1 species: Archae - 0; Bacteria - 0; Metazoa - 0; Fungi - 0; Plants - 3; Viruses - 0; Other Eukaryotes - 0 (source: NCBI BLink).
AT2G47210	0.0072712	0.986001	-0.0996043	1	0.0292566	0.906529	0.0170756	1	myb-like transcription factor family protein
AT2G47220	-0.235638	0.592965	-0.146046	1	0.323706	0.4361	-0.00614461	1	DUF5 ATDUF5 : DOMAIN OF UNKNOWN FUNCTION 724 5
AT2G47230	0.0867783	0.855188	-0.0464854	1	-0.186604	0.658551	-0.128677	1	DUF6 : DOMAIN OF UNKNOWN FUNCTION 724 6
AT2G47240	1.59654	5.91307e-06	-0.203094	1	-0.495831	0.447804	-0.412204	1	CER8 LACS1 : AMP-dependent synthetase and ligase family protein
AT2G47250	-0.0387653	0.881826	-0.0362283	1	-0.0178493	0.950413	-0.0293156	1	RNA helicase family protein
AT2G47260	0.542262	0.0229998	0.284866	0.927943	0.377533	0.288968	0.132869	1	WRKY23 ATWRKY23 : WRKY DNA-binding protein 23
AT2G47270	0.0404723	0.967924	0.0531486	1	-0.0964604	0.894959	-0.0994086	1	UPB1 : sequence-specific DNA binding transcription factors;transcription regulators
AT2G47300	-0.123225	0.802225	0.137072	1	0.103958	0.844404	-0.153444	1	ribonuclease Ps
AT2G47310	0.0975479	0.801694	-0.0523411	1	-0.00117269	0.999474	-0.115856	1	flowering time control protein-related / FCA gamma-related
AT2G47320	-0.213978	0.451196	0.0554289	1	-0.197555	0.543953	-0.0156874	1	Cyclophilin-like peptidyl-prolyl cis-trans isomerase family protein
AT2G47330	0.168978	0.423376	-0.0382512	1	-0.109258	0.69908	-0.148369	1	P-loop containing nucleoside triphosphate hydrolases superfamily protein
AT2G47350	-0.0620424	0.865093	-0.0916567	1	0.0857749	0.800493	-0.0145882	1	HIT zinc finger ;PAPA-1-like conserved region
AT2G47360	-0.777976	0.0036357	0.00916187	1	-0.171601	0.755533	-0.0285619	1	unknown protein; BEST Arabidopsis thaliana protein match is: unknown protein (TAIR:AT1G02570.1); Has 58 Blast hits to 55 proteins in 6 species: Archae - 0; Bacteria - 0; Metazoa - 0; Fungi - 0; Plants - 58; Viruses - 0; Other Eukaryotes - 0 (source: NCBI BLink).
AT2G47370	0.148717	0.879362	0.356704	1	0.656971	0.227818	0.422314	1	Calcium-dependent phosphotriesterase superfamily protein
AT2G47380	-0.0987642	0.817631	-0.0301225	1	-0.274913	0.383189	0.082468	1	Cytochrome c oxidase subunit Vc family protein
AT2G47390	0.117624	0.63556	-0.0309271	1	-0.0552477	0.867261	-0.0976843	1	Prolyl oligopeptidase family protein
AT2G47400	-0.654323	0.254186	-0.642796	0.80105	-0.686857	0.284856	-0.423954	1	CP12-1 CP12 : CP12 domain-containing protein 1
AT2G47410	0.0447924	0.920839	0.0359105	1	0.324205	0.172852	0.0418835	1	WD40/YVTN repeat-like-containing domain;Bromodomain
AT2G47420	-0.0605798	0.854999	-0.105172	1	-0.0237897	0.950297	-0.00414568	1	Ribosomal RNA adenine dimethylase family protein
AT2G47440	-0.350567	0.201803	-0.192507	1	0.0721732	0.886156	0.0376502	1	Tetratricopeptide repeat (TPR)-like superfamily protein
AT2G47450	-0.181915	0.897407	-0.438659	1	-0.232399	0.859487	-0.284309	1	CAO CPSRP43 : chloroplast signal recognition particle component (CAO)
AT2G47460	0.909288	0.565039	0.0556095	1	1.60627	0.235921	0.179829	1	MYB12 ATMYB12 PFG1 : myb domain protein 12
AT2G47470	0.0532466	0.937442	0.0588676	1	-0.10705	0.84705	-0.00696756	1	ATPDIL2-1 UNE5 MEE30 PDI11 ATPDI11 : thioredoxin family protein
AT2G47480	0.0581826	0.985263	-0.260272	1	-0.327573	0.84641	0.214411	1	Protein of unknown function (DUF3511)
AT2G47485	-0.302448	0.314876	-0.280681	0.909173	-0.267138	0.466035	-0.0368221	1	unknown protein; BEST Arabidopsis thaliana protein match is: unknown protein (TAIR:AT3G62650.1); Has 35333 Blast hits to 34131 proteins in 2444 species: Archae - 798; Bacteria - 22429; Metazoa - 974; Fungi - 991; Plants - 531; Viruses - 0; Other Eukaryotes - 9610 (source: NCBI BLink).
AT2G47490	0.098039	0.857003	0.00853844	1	0.619926	0.0214533	0.264058	1	ATNDT1 NDT1 : NAD+ transporter 1
AT2G47500	0.0528516	0.927748	0.144743	1	0.141778	0.749985	0.105697	1	P-loop nucleoside triphosphate hydrolases superfamily protein with CH (Calponin Homology) domain
AT2G47510	-0.048361	0.851344	-0.0440337	1	-0.0930962	0.661543	0.00677618	1	FUM1 : fumarase 1
AT2G47520	-2.99455	0.00187984	-2.19327	0.269226	-2.38147	0.0253552	-2.76251	0.0634887	HRE2 : Integrase-type DNA-binding superfamily protein
AT2G47530	-1.01586	0.00655703	-0.106608	1	-0.0200561	0.98418	0.122684	1	Pollen Ole e 1 allergen and extensin family protein
AT2G47540	-0.969545	3.41875e-06	-0.150157	1	-0.644869	0.0116402	-0.227009	1	Pollen Ole e 1 allergen and extensin family protein
AT2G47550	2.15508	3.8957e-14	0.13103	1	1.57943	5.11042e-07	0.687351	0.580998	Plant invertase/pectin methylesterase inhibitor superfamily
AT2G47560	0.292478	0.549412	0.416983	0.857961	-0.174577	0.797391	0.0330563	1	RING/U-box superfamily protein
AT2G47580	-0.245558	0.0647127	-0.101444	1	-0.157452	0.420446	0.0689761	1	U1A : spliceosomal protein U1A
AT2G47590	-0.0733584	0.825812	0.194133	0.908119	-0.268002	0.21667	-0.100655	1	PHR2 : photolyase/blue-light receptor 2
AT2G47600	0.0114533	0.989277	-0.102265	1	-0.131902	0.739888	-0.182032	1	ATMHX MHX1 ATMHX1 MHX : magnesium/proton exchanger
AT2G47610	-0.105871	0.698876	0.19891	0.871958	-0.117767	0.671316	0.124588	1	Ribosomal protein L7Ae/L30e/S12e/Gadd45 family protein
AT2G47620	-0.08553	0.804456	-0.0222504	1	-0.053642	0.886785	0.0376917	1	ATSWI3A CHB1 SWI3A : SWITCH/sucrose nonfermenting 3A
AT2G47630	0.0928001	0.816472	-0.0401432	1	0.0100041	0.985789	-0.0696207	1	alpha/beta-Hydrolases superfamily protein
AT2G47640	-0.0585588	0.84368	-0.01775	1	-0.0336591	0.917178	0.0749213	1	Small nuclear ribonucleoprotein family protein
AT2G47650	0.100873	0.801621	-0.16385	1	-0.0775416	0.857299	-0.0664151	1	UXS4 : UDP-xylose synthase 4
AT2G47670	0.66043	0.117075	0.14219	1	0.260611	0.713057	0.117875	1	Plant invertase/pectin methylesterase inhibitor superfamily protein
AT2G47680	-0.147461	0.722875	-0.0689587	1	-0.219771	0.556406	-0.265396	1	zinc finger (CCCH type) helicase family protein
AT2G47690	-0.231216	0.625554	0.00145162	1	-0.142329	0.810169	0.0966399	1	NADH-ubiquinone oxidoreductase-related
AT2G47700	-0.235256	0.297123	-0.195192	0.959572	-0.154848	0.604141	-0.0653647	1	RFI2 : RING/U-box superfamily protein
AT2G47710	-0.104679	0.730853	-0.483128	0.0434516	-0.415963	0.0165227	-0.34473	0.378177	Adenine nucleotide alpha hydrolases-like superfamily protein
AT2G47730	-0.407342	0.0477865	-0.224701	0.94684	-0.403414	0.0876334	-0.271765	0.975682	ATGSTF8 ATGSTF5 GST6 GSTF8 : glutathione S-transferase phi 8
AT2G47750	-0.180132	0.963377	1.22369	1	0.22289	0.938024	0.438331	1	GH3.9 : putative indole-3-acetic acid-amido synthetase GH3.9
AT2G47760	0.0303302	0.921531	0.057675	1	-0.224559	0.164655	-0.0172521	1	ALG3 AtALG3 : asparagine-linked glycosylation 3
AT2G47770	-0.0118627	1	-0.087145	1	-2.31882	0.416075	0.140082	1	ATTSPO TSPO : TSPO(outer membrane tryptophan-rich sensory protein)-related
AT2G47790	-0.0817186	0.804702	0.0106956	1	-0.137561	0.63336	0.0186328	1	Transducin/WD40 repeat-like superfamily protein
AT2G47800	0.0288311	0.980307	0.0506208	1	-0.00185421	0.999517	-0.0864679	1	ATMRP4 EST3 MRP4 ABCC4 : multidrug resistance-associated protein 4
AT2G47810	-1.04192	0.182167	-0.62227	1	0.280082	0.856472	0.0131025	1	NF-YB5 : nuclear factor Y
AT2G47820	0.354436	0.322506	-0.0675743	1	-0.193022	0.713057	-0.00634957	1	unknown protein; BEST Arabidopsis thaliana protein match is: unknown protein (TAIR:AT1G09040.1); Has 628 Blast hits to 543 proteins in 149 species: Archae - 0; Bacteria - 106; Metazoa - 145; Fungi - 69; Plants - 97; Viruses - 10; Other Eukaryotes - 201 (source: NCBI BLink).
AT2G47830	-0.0332218	0.957646	0.0340332	1	0.356853	0.222783	0.318261	0.928677	Cation efflux family protein
AT2G47840	-0.195291	0.410793	-0.116852	1	-0.0520073	0.891605	0.0498858	1	Uncharacterised conserved protein ycf60
AT2G47850	0.0506617	0.914468	-0.125329	1	0.157459	0.65395	0.0517403	1	Zinc finger C-x8-C-x5-C-x3-H type family protein
AT2G47860	0.131285	0.699237	-0.0481675	1	0.254107	0.382432	0.130537	1	Phototropic-responsive NPH3 family protein
AT2G47890	-0.160203	0.654549	-0.342025	0.657634	0.0157618	0.978086	-0.145145	1	B-box type zinc finger protein with CCT domain
AT2G47900	-0.0341956	0.941974	-0.050933	1	0.220081	0.415711	0.0931062	1	TLP3 : tubby like protein 3
AT2G47910	-0.580649	0.245683	-0.428341	0.97822	-0.491183	0.4361	-0.178204	1	CRR6 : chlororespiratory reduction 6
AT2G47920	-0.406186	0.664152	0.24401	1	-0.072227	0.95677	0.288024	1	Kinase interacting (KIP1-like) family protein
AT2G47930	-0.378502	0.131512	0.198396	1	0.197393	0.600932	0.19505	1	AGP26 ATAGP26 : arabinogalactan protein 26
AT2G47940	-0.0482795	0.929146	-0.0107692	1	-0.0428092	0.933188	-0.0847154	1	DEGP2 : DEGP protease 2
AT2G47950	0.579211	0.509913	-0.240356	1	0.0789766	0.967677	0.569954	1	unknown protein; FUNCTIONS IN: molecular_function unknown; INVOLVED IN: biological_process unknown; LOCATED IN: endomembrane system; EXPRESSED IN: root
AT2G47960	0.0152352	0.968363	-0.0128004	1	-0.0291183	0.920408	-0.0371596	1	unknown protein; CONTAINS InterPro DOMAIN/s: Protein of unknown function DUF974 (InterPro:IPR010378); Has 285 Blast hits to 284 proteins in 126 species: Archae - 0; Bacteria - 0; Metazoa - 150; Fungi - 68; Plants - 32; Viruses - 0; Other Eukaryotes - 35 (source: NCBI BLink).
AT2G47970	0.0708579	0.822176	-0.125237	1	-0.113787	0.688319	-0.134034	1	Nuclear pore localisation protein NPL4
AT2G47980	-0.00299592	0.999132	-0.0660691	1	-0.121078	0.695675	-0.211548	1	SCC3 ATSCC3 : sister-chromatid cohesion protein 3
AT2G47990	-0.0553666	0.934029	0.0144004	1	0.0727729	0.901112	-0.00808211	1	SWA1 EDA13 EDA19 : transducin family protein / WD-40 repeat family protein
AT2G48000	-0.073102	0.847241	-0.160853	1	0.139786	0.666932	0.110209	1	Pentatricopeptide repeat (PPR) superfamily protein
AT2G48010	0.129602	0.61808	-0.295545	0.531176	0.0531165	0.885661	-0.0122193	1	RKF3 : receptor-like kinase in in flowers 3
AT2G48020	-0.589599	0.0142344	-0.613741	0.142952	-0.463331	0.134598	-0.311174	1	Major facilitator superfamily protein
AT2G48030	-0.0318887	0.958591	-0.110471	1	-0.10796	0.808496	-0.0844828	1	DNAse I-like superfamily protein
AT2G48060	0.0370539	0.92193	0.0361864	1	0.132596	0.622798	0.0231085	1	unknown protein; FUNCTIONS IN: molecular_function unknown; INVOLVED IN: biological_process unknown; LOCATED IN: endomembrane system; EXPRESSED IN: shoot
AT2G48070	-0.0835087	0.877128	-0.106571	1	-0.311904	0.40222	0.0810954	1	RPH1 : resistance to phytophthora 1
AT2G48075	0.00794459	1	0.25777	1	-0.233416	0.921563	-0.132242	1	unknown protein; BEST Arabidopsis thaliana protein match is: unknown protein (TAIR:AT3G63050.1); Has 35333 Blast hits to 34131 proteins in 2444 species: Archae - 798; Bacteria - 22429; Metazoa - 974; Fungi - 991; Plants - 531; Viruses - 0; Other Eukaryotes - 9610 (source: NCBI BLink).
AT2G48080	-0.415816	0.748363	0.32491	1	0.86378	0.415083	0.588513	1	oxidoreductase
AT2G48090	0.406263	0.45717	-0.346051	1	0.403636	0.51238	-0.117534	1	unknown protein; FUNCTIONS IN: molecular_function unknown; INVOLVED IN: biological_process unknown; LOCATED IN: chloroplast; EXPRESSED IN: male gametophyte
AT2G48100	-0.137808	0.753244	-0.112571	1	0.127451	0.782106	0.108247	1	Exonuclease family protein
AT2G48110	-0.119478	0.617948	-0.106467	1	-0.0499574	0.879195	-0.0499511	1	REF4 MED33B : reduced epidermal fluorescence 4
AT2G48120	-0.512891	0.0271463	-0.121594	1	0.0651864	0.900295	0.181589	1	PAC : pale cress protein (PAC)
AT2G48121	-0.0874404	0.965624	-0.513922	1	0.0486938	0.979522	-0.914807	1	LOCATED IN: mitochondrion; BEST Arabidopsis thaliana protein match is: Ribonuclease III family protein (TAIR:AT4G37510.1).
AT2G48130	0.312959	0.534045	0.232889	1	0.157315	0.818107	-0.0754588	1	Bifunctional inhibitor/lipid-transfer protein/seed storage 2S albumin superfamily protein
AT2G48140	0.241714	0.642946	-0.110185	1	0.0320076	0.968373	0.06887	1	EDA4 : Bifunctional inhibitor/lipid-transfer protein/seed storage 2S albumin superfamily protein
AT2G48150	0.844315	0.162595	0.203297	1	0.341805	0.75965	-0.190915	1	ATGPX4 GPX4 : glutathione peroxidase 4
AT2G48160	-0.0129828	0.978445	-0.0815904	1	-0.17461	0.410635	-0.197091	0.945354	Tudor/PWWP/MBT domain-containing protein
AT3G01015	0.862769	0.500356	1.09045	0.857961	-0.0567472	0.981613	1.31307	0.829631	TPX2 (targeting protein for Xklp2) protein family
AT3G01040	-0.224362	0.245883	0.00223676	1	0.224556	0.307764	0.036866	1	GAUT13 : galacturonosyltransferase 13
AT3G01050	-0.236289	0.293336	-0.201698	0.943578	-0.167828	0.565693	0.164721	1	MUB1 : membrane-anchored ubiquitin-fold protein 1 precursor
AT3G01060	-0.451948	0.778211	-0.258016	1	0.37105	0.819058	-0.267787	1	unknown protein; Has 640 Blast hits to 638 proteins in 201 species: Archae - 0; Bacteria - 293; Metazoa - 0; Fungi - 71; Plants - 72; Viruses - 0; Other Eukaryotes - 204 (source: NCBI BLink).
AT3G01070	-0.154	0.769352	0.314114	0.930543	-0.0820742	0.900295	0.304134	1	ENODL16 AtENODL16 : early nodulin-like protein 16
AT3G01080	1.61782	0.0118487	0.324009	1	1.08071	0.13373	1.00731	0.713621	WRKY58 ATWRKY58 : WRKY DNA-binding protein 58
AT3G01090	-0.202771	0.255815	-0.0975767	1	-0.142725	0.531443	-0.0518742	1	AKIN10 KIN10 : SNF1 kinase homolog 10
AT3G01100	-0.106944	0.696543	0.0353452	1	0.128609	0.638624	0.145731	1	HYP1 ATHYP1 : hypothetical protein 1
AT3G01120	0.00391789	0.996352	0.0475634	1	-0.0178561	0.963199	-0.0397894	1	MTO1 CGS ATCYS1 CGS1 : Pyridoxal phosphate (PLP)-dependent transferases superfamily protein
AT3G01130	-0.140902	0.806156	0.14626	1	-0.155388	0.784207	0.0741415	1	unknown protein; FUNCTIONS IN: molecular_function unknown; INVOLVED IN: biological_process unknown; LOCATED IN: endomembrane system; EXPRESSED IN: male gametophyte
AT3G01140	-0.00797994	0.997491	-0.0533318	1	0.140416	0.854158	-0.0220766	1	MYB106 NOK AtMYB106 : myb domain protein 106
AT3G01150	-0.166856	0.183076	-0.0462701	1	-0.182092	0.196552	0.0104673	1	PTB ATPTB1 PTB1 : polypyrimidine tract-binding protein 1
AT3G01160	0.0848953	0.875023	0.139844	1	0.136605	0.773282	0.138026	1	FUNCTIONS IN: molecular_function unknown; INVOLVED IN: biological_process unknown; LOCATED IN: cytosol
AT3G01170	0.176517	0.627904	-0.0474161	1	-0.0410893	0.938024	0.0414299	1	Ribosomal protein L34e superfamily protein
AT3G01175	0.891876	0.37802	-0.563141	1	0.367319	0.810515	-0.266951	1	Protein of unknown function (DUF1666)
AT3G01180	-0.134282	0.642237	-0.0718933	1	-0.255188	0.292364	-0.333019	0.536299	AtSS2 SS2 : starch synthase 2
AT3G01190	-0.418211	0.185834	-0.138968	1	-0.173326	0.726574	-0.0471282	1	Peroxidase superfamily protein
AT3G01200	-0.0669776	0.882712	-0.0821121	1	0.0304324	0.953318	0.103929	1	AtRP2 RP2 : PPDK regulatory protein 2
AT3G01210	0.222713	0.587029	-0.235434	1	0.282612	0.4841	0.0344942	1	RNA-binding (RRM/RBD/RNP motifs) family protein
AT3G01220	-0.449999	0.0012885	-0.068606	1	-0.122146	0.655919	0.00195445	1	ATHB20 HB20 : homeobox protein 20
AT3G01260	0.0637	0.926213	0.179044	1	0.0213362	0.977404	0.0397624	1	Galactose mutarotase-like superfamily protein
AT3G01270	-1.60601	0.602808	0.791309	1	-0.779361		1.1428	1	Pectate lyase family protein
AT3G01280	-0.198337	0.224174	0.0725567	1	-0.254427	0.12165	0.00432731	1	VDAC1 ATVDAC1 : voltage dependent anion channel 1
AT3G01290	0.921483	0.0139808	-0.180448	1	0.438207	0.467675	0.244766	1	SPFH/Band 7/PHB domain-containing membrane-associated protein family
AT3G01300	0.179365	0.426286	0.0830605	1	0.0110101	0.979585	-0.0365392	1	Protein kinase superfamily protein
AT3G01310	-0.168614	0.62563	-0.183471	1	-0.165918	0.658331	-0.0727975	1	Phosphoglycerate mutase-like family protein
AT3G01311	-1.63177	0.473426	0.598617	1	-0.276268	0.895537	-2.40314	0.436593	Protein of unknown function (DUF569)
AT3G01319	0.492279	0.650297	0.177828	1	0.0819792	0.95949	-0.25907	1	unknown protein; Has 30201 Blast hits to 17322 proteins in 780 species: Archae - 12; Bacteria - 1396; Metazoa - 17338; Fungi - 3422; Plants - 5037; Viruses - 0; Other Eukaryotes - 2996 (source: NCBI BLink).
AT3G01320	0.0515213	0.872843	0.00113887	1	0.0677479	0.819259	-0.219496	0.874719	SNL1 : SIN3-like 1
AT3G01329	2.02249	0.596869	-0.715343		4.9015		0.722403	1	ECA1-like gametogenesis related family protein
AT3G01330	0.0497691	0.934029	-0.0865622	1	0.0494977	0.922289	0.180835	1	DEL3 E2L2 E2FF : DP-E2F-like protein 3
AT3G01340	-0.0256915	0.958533	-0.117698	1	-0.134032	0.669003	-0.0257016	1	Transducin/WD40 repeat-like superfamily protein
AT3G01345	2.34645	0.471502	2.16919	1	0.147725	0.979585	0.022755	1	Expressed protein
AT3G01350	0.345874	0.412304	0.19336	1	-0.212328	0.715601	-0.409102	1	Major facilitator superfamily protein
AT3G01360	0.00753243	0.993632	0.0936364	1	-0.0340599	0.951863	0.022647	1	Family of unknown function (DUF716)
AT3G01370	-0.0511836	0.887126	-0.213785	0.856893	-0.191009	0.438178	-0.161912	1	ATCFM2 CFM2 : CRM family member 2
AT3G01380	-0.223646	0.335819	-0.0759084	1	-0.0398551	0.922289	-0.00221	1	transferases;sulfuric ester hydrolases;catalytics;transferases
AT3G01390	0.00669562	0.988879	0.118681	0.998139	-0.168753	0.338064	-0.0204728	1	VMA10 AVMA10 : vacuolar membrane ATPase 10
AT3G01400	0.0324394	0.95718	-0.0467969	1	0.0389434	0.939945	0.0238768	1	ARM repeat superfamily protein
AT3G01410	0.227638	0.56735	0.363499	0.778113	0.112382	0.831337	0.090673	1	Polynucleotidyl transferase
AT3G01420	0.81806	0.0236895	-0.456455	0.889375	-0.0237151	0.980493	-0.232088	1	ALPHA-DOX1 DOX1 DIOX1 PADOX-1 : Peroxidase superfamily protein
AT3G01430	0.0251083	0.978582	-0.201104	1	0.0441774	0.946854	0.158724	1	BEST Arabidopsis thaliana protein match is: NHL domain-containing protein (TAIR:AT5G14890.1); Has 98 Blast hits to 98 proteins in 12 species: Archae - 0; Bacteria - 0; Metazoa - 0; Fungi - 0; Plants - 98; Viruses - 0; Other Eukaryotes - 0 (source: NCBI BLink).
AT3G01435	-0.107793	0.785325	0.0868277	1	0.00720647	0.992179	0.0903293	1	Expressed protein
AT3G01450	-0.0050666	0.996753	0.0438222	1	-0.185946	0.580014	-0.147439	1	ARM repeat superfamily protein
AT3G01460	0.066807	0.845422	-0.0208106	1	0.0643204	0.848335	-0.208819	0.995137	MBD9 ATMBD9 : methyl-CPG-binding domain 9
AT3G01480	-0.197239	0.741413	-0.0259744	1	-0.313774	0.541539	-0.261691	1	CYP38 ATCYP38 : cyclophilin 38
AT3G01490	-0.347616	0.759404	-0.352537	1	0.315032	0.801961	-0.0133677	1	Protein kinase superfamily protein
AT3G01510	-0.453738	0.143255	-0.33397	0.898239	0.209004	0.656009	0.40239	0.841199	LSF1 : like SEX4 1
AT3G01513	-0.352293	0.32058	-0.166129	1	-0.445303	0.231909	-0.234718	1	unknown protein; CONTAINS InterPro DOMAIN/s: Protein of unknown function DUF1645 (InterPro:IPR012442); BEST Arabidopsis thaliana protein match is: unknown protein (TAIR:AT5G14730.1); Has 69 Blast hits to 69 proteins in 9 species: Archae - 0; Bacteria - 0; Metazoa - 0; Fungi - 0; Plants - 69; Viruses - 0; Other Eukaryotes - 0 (source: NCBI BLink).
AT3G01516	-0.8045	0.017448	0.167736	1	0.554144	0.198647	0.566629	0.721721	unknown protein; BEST Arabidopsis thaliana protein match is: unknown protein (TAIR:AT5G14690.1); Has 67 Blast hits to 67 proteins in 14 species: Archae - 0; Bacteria - 0; Metazoa - 0; Fungi - 0; Plants - 67; Viruses - 0; Other Eukaryotes - 0 (source: NCBI BLink).
AT3G01520	-0.0550449	0.904038	-0.169398	1	-0.12047	0.749672	-0.0241623	1	Adenine nucleotide alpha hydrolases-like superfamily protein
AT3G01540	-0.152843	0.620096	-0.21753	0.937935	0.0607208	0.884308	0.0095091	1	DRH1 ATDRH1 : DEAD box RNA helicase 1
AT3G01560	-0.167517	0.546219	-0.151416	1	-0.0114612	0.981423	-0.0748172	1	Protein of unknown function (DUF1421)
AT3G01570	0.0677256	0.961535	-0.34246	1	0.228671	0.824254	0.561476	1	Oleosin family protein
AT3G01572	1.45536	0.29282	1.95539	0.527227	-0.0585493	0.976375	0.237395	1	unknown protein; Has 30201 Blast hits to 17322 proteins in 780 species: Archae - 12; Bacteria - 1396; Metazoa - 17338; Fungi - 3422; Plants - 5037; Viruses - 0; Other Eukaryotes - 2996 (source: NCBI BLink).
AT3G01580	-0.403751	0.497651	-0.138015	1	0.261671	0.716088	-0.0507143	1	Tetratricopeptide repeat (TPR)-like superfamily protein
AT3G01590	-0.0830261	0.803058	-0.146822	1	0.0532741	0.885661	-0.0926595	1	Galactose mutarotase-like superfamily protein
AT3G01600	-0.444673	0.537934	-0.50059	0.980377	-0.743748	0.307067	-0.863709	0.754457	anac044 NAC044 : NAC domain containing protein 44
AT3G01610	-0.00792223	0.990786	-0.111958	1	-0.0788238	0.825153	-0.211767	1	CDC48C emb1354 : cell division cycle 48C
AT3G01620	-0.3391	0.773547	-0.214111	1	-0.31065	0.810169	-0.383936	1	beta-1
AT3G01630	0.203144	0.958533	-0.333334	1	-0.957612		0.658061	1	Major facilitator superfamily protein
AT3G01640	-0.172484	0.360977	-0.0152905	1	-0.0108184	0.977608	0.0283285	1	ATGLCAK GLCAK : glucuronokinase G
AT3G01650	0.00656291	0.993516	-0.0859976	1	0.0734766	0.85749	-0.0428813	1	RGLG1 : RING domain ligase1
AT3G01660	-0.21299	0.965834	-0.07094	1	-2.81079		-0.322144	1	S-adenosyl-L-methionine-dependent methyltransferases superfamily protein
AT3G01670	0.528265	0.0762996	0.168523	1	-0.201863	0.695675	-0.342166	1	unknown protein; BEST Arabidopsis thaliana protein match is: unknown protein (TAIR:AT3G01680.1); Has 121 Blast hits to 111 proteins in 12 species: Archae - 0; Bacteria - 0; Metazoa - 0; Fungi - 0; Plants - 121; Viruses - 0; Other Eukaryotes - 0 (source: NCBI BLink).
AT3G01680	0.485957	0.089822	0.195069	1	-0.451785	0.191006	-0.20759	1	CONTAINS InterPro DOMAIN/s: Mediator complex subunit Med28 (InterPro:IPR021640); BEST Arabidopsis thaliana protein match is: unknown protein (TAIR:AT3G01670.1); Has 122 Blast hits to 112 proteins in 13 species: Archae - 0; Bacteria - 0; Metazoa - 0; Fungi - 0; Plants - 122; Viruses - 0; Other Eukaryotes - 0 (source: NCBI BLink).
AT3G01690	0.0623438	0.9238	-0.0576098	1	0.0628671	0.917465	0.088636	1	alpha/beta-Hydrolases superfamily protein
AT3G01710	0.435915	0.240182	0.706636	0.185206	-0.0900492	0.887693	0.426019	0.885092	TPX2 (targeting protein for Xklp2) protein family
AT3G01720	-0.00782853	0.991597	0.124791	1	0.0662605	0.87253	0.000482994	1	unknown protein; FUNCTIONS IN: molecular_function unknown; INVOLVED IN: biological_process unknown; LOCATED IN: endomembrane system; EXPRESSED IN: 24 plant structures; EXPRESSED DURING: 13 growth stages; BEST Arabidopsis thaliana protein match is: unknown protein (TAIR:AT5G25265.1); Has 374 Blast hits to 211 proteins in 23 species: Archae - 0; Bacteria - 0; Metazoa - 0; Fungi - 0; Plants - 316; Viruses - 0; Other Eukaryotes - 58 (source: NCBI BLink).
AT3G01730	0.0804305	0.963816	0.408187	1	2.04184	0.00382926	1.74958	0.154988	unknown protein; Has 8 Blast hits to 8 proteins in 2 species: Archae - 0; Bacteria - 0; Metazoa - 0; Fungi - 0; Plants - 8; Viruses - 0; Other Eukaryotes - 0 (source: NCBI BLink).
AT3G01740	-0.0564628	0.845304	-0.00246885	1	-0.0667696	0.810979	0.0726898	1	Mitochondrial ribosomal protein L37
AT3G01750	-0.239627	0.552097	-0.200154	1	0.164059	0.74615	-0.107418	1	Ankyrin repeat family protein
AT3G01760	0.835335	0.102331	0.376377	1	1.50331	0.00103117	0.889082	0.606558	Transmembrane amino acid transporter family protein
AT3G01770	-0.161065	0.664687	-0.346309	0.677524	-0.368335	0.197361	-0.270695	1	ATBET10 BET10 : bromodomain and extraterminal domain protein 10
AT3G01780	-0.00831048	0.990652	-0.0710168	1	-0.0610812	0.8716	-0.120089	1	TPLATE : ARM repeat superfamily protein
AT3G01790	-0.299432	0.202663	-0.129036	1	-0.179541	0.583395	0.0887487	1	Ribosomal protein L13 family protein
AT3G01800	-0.305351	0.192063	0.132292	1	-0.127013	0.727852	0.0111111	1	Ribosome recycling factor
AT3G01810	-0.0462638	0.890587	0.0613099	1	0.137827	0.577177	-0.0583461	1	FUNCTIONS IN: molecular_function unknown; INVOLVED IN: biological_process unknown; LOCATED IN: plasma membrane; EXPRESSED IN: 21 plant structures; EXPRESSED DURING: 13 growth stages; BEST Arabidopsis thaliana protein match is: nucleolar protein gar2-related (TAIR:AT2G42320.2); Has 1327 Blast hits to 470 proteins in 132 species: Archae - 2; Bacteria - 131; Metazoa - 139; Fungi - 114; Plants - 114; Viruses - 0; Other Eukaryotes - 827 (source: NCBI BLink).
AT3G01820	0.0521232	0.936523	0.136492	1	0.135819	0.786404	0.132986	1	P-loop containing nucleoside triphosphate hydrolases superfamily protein
AT3G01830	2.28632	0.0202515	-0.348082	1	1.63379	0.117407	-0.0290818	1	Calcium-binding EF-hand family protein
AT3G01850	-0.00549232	0.99645	-0.108868	1	0.126333	0.759578	0.11483	1	Aldolase-type TIM barrel family protein
AT3G01860	0.0917396	0.827819	0.0185875	1	0.341291	0.219125	0.121538	1	unknown protein; FUNCTIONS IN: molecular_function unknown; INVOLVED IN: response to cadmium ion; LOCATED IN: chloroplast; EXPRESSED IN: 24 plant structures; EXPRESSED DURING: 13 growth stages; BEST Arabidopsis thaliana protein match is: unknown protein (TAIR:AT3G27210.1); Has 66 Blast hits to 66 proteins in 13 species: Archae - 0; Bacteria - 0; Metazoa - 5; Fungi - 0; Plants - 61; Viruses - 0; Other Eukaryotes - 0 (source: NCBI BLink).
AT3G01870	0.655524	0.765624	-0.493048	1	-0.555805	0.835223	0.201339	1	Plant protein of unknown function (DUF946)
AT3G01890	-0.0267546	0.969233	0.0934742	1	-0.155727	0.719016	-0.00871391	1	SWIB/MDM2 domain superfamily protein
AT3G01900	0.0391819	0.981384	-0.437461	1	0.420885	0.565693	0.244891	1	CYP94B2 : cytochrome P450
AT3G01910	-0.157322	0.11539	-0.0431468	1	-0.196865	0.0577453	-0.0704409	1	SOX AT-SO AtSO : sulfite oxidase
AT3G01920	0.00136613	1	-0.0670418	1	0.22951	0.529977	-0.0166007	1	DHBP synthase RibB-like alpha/beta domain
AT3G01930	0.178214	0.609729	0.0474523	1	0.251386	0.45571	0.147093	1	Major facilitator superfamily protein
AT3G01940	0.178521	0.902304	-0.170955	1	-0.401271	0.736566	-0.613165	1	Protein of unknown function (DUF 3339)
AT3G01950	0.130872	0.880432	0.0104522	1	-0.255407	0.721443	-0.225769	1	Protein of unknown function (DUF 3339)
AT3G01970	0.970209	0.0036357	-1.11452	0.0358959	0.372862	0.516584	-0.31763	1	WRKY45 ATWRKY45 : WRKY DNA-binding protein 45
AT3G01980	0.268009	0.303843	-0.201603	1	0.237506	0.455685	-0.0564871	1	NAD(P)-binding Rossmann-fold superfamily protein
AT3G01990	0.691597	0.256109	-0.195401	1	1.37049	0.00649062	0.439701	1	ACR6 : ACT domain repeat 6
AT3G02000	0.296342	0.636778	0.138704	1	0.13933	0.871744	0.176711	1	ROXY1 : Thioredoxin superfamily protein
AT3G02010	-0.349349	0.370055	-0.0927439	1	-0.115544	0.848685	-0.0894401	1	Pentatricopeptide repeat (PPR) superfamily protein
AT3G02020	0.774178	0.149426	0.515039	0.959734	1.26006	0.00943613	0.674321	0.93713	AK3 : aspartate kinase 3
AT3G02030	-0.0670084	0.921531	0.00706756	1	0.443767	0.233628	0.124694	1	transferases
AT3G02040	-0.313008	0.495295	-0.409332	0.857961	-0.135233	0.833542	-0.514121	0.760148	SRG3 : senescence-related gene 3
AT3G02050	0.110779	0.750755	-0.0199492	1	-0.192594	0.536505	-0.15332	1	KUP3 ATKUP3 ATKT4 : K+ uptake transporter 3
AT3G02060	-0.0952734	0.827815	-0.133852	1	-0.0771207	0.869892	-0.315801	0.903897	DEAD/DEAH box helicase
AT3G02065	-0.233813	0.463533	-0.122221	1	0.0617649	0.900617	0.00136143	1	P-loop containing nucleoside triphosphate hydrolases superfamily protein
AT3G02070	0.331706	0.313657	0.115874	1	0.259371	0.531837	0.0585195	1	Cysteine proteinases superfamily protein
AT3G02080	-0.14408	0.644709	0.0189317	1	-0.146922	0.658331	0.130663	1	Ribosomal protein S19e family protein
AT3G02090	-0.0688797	0.662821	-0.0135251	1	-0.181804	0.10461	-0.0394812	1	MPPBETA : Insulinase (Peptidase family M16) protein
AT3G02100	1.25807	0.184512	0.506685	1	1.08921	0.401023	1.62779	0.517922	UDP-Glycosyltransferase superfamily protein
AT3G02110	0.0514103	0.957993	-0.279612	1	-0.387575	0.47886	-0.195904	1	scpl25 : serine carboxypeptidase-like 25
AT3G02120	-0.0988146	0.849034	0.134796	1	-0.360873	0.28609	0.0981245	1	hydroxyproline-rich glycoprotein family protein
AT3G02125	1.33138	0.802225	-0.0905438		0.827435		-0.198493	1	unknown protein; FUNCTIONS IN: molecular_function unknown; INVOLVED IN: biological_process unknown; LOCATED IN: chloroplast; EXPRESSED IN: pollen tube; BEST Arabidopsis thaliana protein match is: unknown protein (TAIR:AT5G39200.1); Has 2247 Blast hits to 1434 proteins in 202 species: Archae - 4; Bacteria - 111; Metazoa - 942; Fungi - 239; Plants - 140; Viruses - 37; Other Eukaryotes - 774 (source: NCBI BLink).
AT3G02130	-0.043689	0.903105	-0.0192278	1	0.0655398	0.846179	-0.0846865	1	RPK2 TOAD2 CLI1 : receptor-like protein kinase 2
AT3G02140	-0.0342676	0.966197	0.444782	0.657634	0.0365565	0.95752	0.220629	1	TMAC2 AFP4 : AFP2 (ABI five-binding protein 2) family protein
AT3G02150	0.00527352	1	-0.106966	1	-0.515802	0.620537	-0.162031	1	PTF1 TFPD : plastid transcription factor 1
AT3G02160	-0.0327734	0.97397	-0.301308	1	-0.29717	0.563052	0.102428	1	Bromodomain transcription factor
AT3G02170	-0.0488082	0.93321	-0.114652	1	0.389014	0.176272	0.0878081	1	LNG2 : longifolia2
AT3G02180	-0.129469	0.637896	-0.0841395	1	-0.314175	0.125897	-0.144285	1	SP1L3 : SPIRAL1-like3
AT3G02190	-0.0624886	0.914149	0.148794	1	-0.192665	0.655749	-0.0637402	1	Ribosomal protein L39 family protein
AT3G02200	-0.0891028	0.67921	0.0546907	1	-0.105103	0.627998	-0.00939888	1	Proteasome component (PCI) domain protein
AT3G02210	-0.118891	0.875066	-0.141577	1	0.254945	0.661188	-0.272438	1	COBL1 : COBRA-like protein 1 precursor
AT3G02220	-0.106533	0.679262	-0.15348	0.986332	-0.0841459	0.774585	0.085948	1	unknown protein; CONTAINS InterPro DOMAIN/s: Protein of unknown function DUF2039 (InterPro:IPR019351); Has 215 Blast hits to 215 proteins in 94 species: Archae - 2; Bacteria - 2; Metazoa - 125; Fungi - 4; Plants - 38; Viruses - 0; Other Eukaryotes - 44 (source: NCBI BLink).
AT3G02230	-0.258551	0.34546	-0.00927081	1	-0.043754	0.926896	-0.00831045	1	RGP1 ATRGP1 : reversibly glycosylated polypeptide 1
AT3G02240	0.758109	0.0235617	0.325246	1	0.291428	0.61935	0.401155	1	RGF7 : Encodes a root meristem growth factor (RGF). Belongs to a family of functionally redundant homologous peptides that are secreted
AT3G02242	0.192135	0.888269	-0.108636	1	-0.285757	0.754742	-0.386572	1	unknown protein; FUNCTIONS IN: molecular_function unknown; INVOLVED IN: biological_process unknown; LOCATED IN: endomembrane system; BEST Arabidopsis thaliana protein match is: unknown protein (TAIR:AT3G02240.1); Has 30201 Blast hits to 17322 proteins in 780 species: Archae - 12; Bacteria - 1396; Metazoa - 17338; Fungi - 3422; Plants - 5037; Viruses - 0; Other Eukaryotes - 2996 (source: NCBI BLink).
AT3G02250	-0.290265	0.0961413	0.065114	1	0.0668783	0.842075	0.0211854	1	O-fucosyltransferase family protein
AT3G02260	0.248876	0.267065	0.00708264	1	0.00980284	0.984482	-0.191996	1	BIG DOC1 TIR3 UMB1 ASA1 LPR1 CRM1 : auxin transport protein (BIG)
AT3G02280	-0.0757181	0.849629	-0.0699855	1	0.0985006	0.797391	0.195572	1	Flavodoxin family protein
AT3G02290	0.0926406	0.827272	-0.0601576	1	0.0210565	0.968043	-0.0891546	1	RING/U-box superfamily protein
AT3G02300	-0.213297	0.673514	-0.183619	1	0.212635	0.694026	0.146219	1	Regulator of chromosome condensation (RCC1) family protein
AT3G02320	-0.040937	0.933925	0.111273	1	0.212996	0.491966	0.000734508	1	N2
AT3G02330	-0.463939	0.262891	0.0288856	1	-0.131696	0.848257	0.100832	1	Pentatricopeptide repeat (PPR) superfamily protein
AT3G02340	0.142003	0.652932	-0.247798	0.868273	-0.205042	0.502257	-0.11871	1	RING/U-box superfamily protein
AT3G02350	-0.0760615	0.843955	-0.0177606	1	-0.0177691	0.969401	-0.0266202	1	GAUT9 : galacturonosyltransferase 9
AT3G02360	0.399461	0.127353	-0.081809	1	-0.110411	0.817313	-0.12215	1	6-phosphogluconate dehydrogenase family protein
AT3G02370	-0.181211	0.816108	0.0213368	1	0.291574	0.69908	0.327668	1	unknown protein; FUNCTIONS IN: molecular_function unknown; INVOLVED IN: biological_process unknown; LOCATED IN: cellular_component unknown; BEST Arabidopsis thaliana protein match is: unknown protein (TAIR:AT3G57360.1).
AT3G02380	-0.343063	0.499302	-0.364461	0.97822	-0.0235114	0.979522	-0.279454	1	COL2 ATCOL2 : CONSTANS-like 2
AT3G02390	0.411699	0.647133	0.135135	1	-0.0896855	0.944693	-0.316937	1	unknown protein; FUNCTIONS IN: molecular_function unknown; INVOLVED IN: biological_process unknown; LOCATED IN: chloroplast.
AT3G02400	0.136228	0.781916	0.177339	1	-0.15413	0.756199	-0.305062	1	SMAD/FHA domain-containing protein
AT3G02410	-0.848096	0.537944	-0.993627	0.974016	0.120195	0.954917	0.134876	1	ICME-LIKE2 : alpha/beta-Hydrolases superfamily protein
AT3G02420	0.109453	0.813844	0.00710996	1	-0.0295763	0.959502	-0.221194	1	unknown protein; FUNCTIONS IN: molecular_function unknown; INVOLVED IN: biological_process unknown; LOCATED IN: membrane; EXPRESSED IN: 25 plant structures; EXPRESSED DURING: 15 growth stages; CONTAINS InterPro DOMAIN/s: Uncharacterised protein family UPF0121 (InterPro:IPR005344); Has 72 Blast hits to 71 proteins in 25 species: Archae - 0; Bacteria - 0; Metazoa - 2; Fungi - 2; Plants - 60; Viruses - 0; Other Eukaryotes - 8 (source: NCBI BLink).
AT3G02430	-2.00529	0.0167121	-0.0602668	1	0.0454932	0.984371	0.793621	1	Protein of unknown function (DUF679)
AT3G02450	-0.182802	0.482321	-0.0457488	1	-0.0935867	0.795203	-0.0511268	1	cell division protein ftsH
AT3G02460	-0.203173	0.434832	-0.0222213	1	0.0622009	0.87899	0.127565	1	Ypt/Rab-GAP domain of gyp1p superfamily protein
AT3G02480	0.822717	0.676754	0.418999	1	-0.61163	0.803238	0.352339	1	Late embryogenesis abundant protein (LEA) family protein
AT3G02490	-0.128436	0.695338	0.0947176	1	0.0248021	0.958618	0.198513	1	Pentatricopeptide repeat (PPR) superfamily protein
AT3G02493	0.732334	0.582235	1.27901	0.690377	-1.90092	0.106028	-0.452176	1	RTFL19 DVL2 : ROTUNDIFOLIA like 19
AT3G02500	-0.50164	0.780703	-0.255681	1	-0.272055	0.863473	-0.251559	1	unknown protein; BEST Arabidopsis thaliana protein match is: unknown protein (TAIR:AT5G16030.1); Has 49 Blast hits to 49 proteins in 10 species: Archae - 0; Bacteria - 0; Metazoa - 0; Fungi - 0; Plants - 49; Viruses - 0; Other Eukaryotes - 0 (source: NCBI BLink).
AT3G02510	0.0744871	0.879665	-0.111249	1	-0.25987	0.457873	0.0111345	1	Regulator of chromosome condensation (RCC1) family protein
AT3G02520	0.216977	0.342027	0.124776	1	-0.13702	0.658932	0.0533803	1	GRF7 GF14 NU : general regulatory factor 7
AT3G02530	0.000661914	1	0.111613	1	-0.0702893	0.887505	-0.02959	1	TCP-1/cpn60 chaperonin family protein
AT3G02540	-0.0845934	0.750353	-0.0853434	1	-0.232494	0.222047	-0.0575118	1	RAD23-3 RAD23C : Rad23 UV excision repair protein family
AT3G02550	0.28616	0.403062	-0.295614	0.930543	0.349686	0.343278	0.0490713	1	LBD41 : LOB domain-containing protein 41
AT3G02555	0.0619444	0.929141	-0.1783	1	0.0962072	0.876412	-0.0514434	1	unknown protein; BEST Arabidopsis thaliana protein match is: unknown protein (TAIR:AT5G16110.1); Has 130 Blast hits to 130 proteins in 18 species: Archae - 0; Bacteria - 0; Metazoa - 0; Fungi - 0; Plants - 130; Viruses - 0; Other Eukaryotes - 0 (source: NCBI BLink).
AT3G02560	-0.201356	0.369621	0.0671979	1	-0.169133	0.531443	0.0910197	1	Ribosomal protein S7e family protein
AT3G02570	-0.152267	0.554032	0.0877832	1	-0.0491848	0.893025	0.181996	1	MEE31 PMI1 : Mannose-6-phosphate isomerase
AT3G02580	0.0503332	0.920005	0.0740607	1	-0.0903891	0.835493	-0.098107	1	STE1 DWF7 BUL1 : sterol 1
AT3G02590	-0.126994	0.915994	-0.400577	1	0.0943718	0.944079	0.243422	1	Fatty acid hydroxylase superfamily protein
AT3G02600	0.25595	0.0770576	-0.0339091	1	0.29356	0.0620502	0.171627	1	LPP3 ATLPP3 : lipid phosphate phosphatase 3
AT3G02610	0.241514	0.717062	-0.0188585	1	0.637226	0.239626	0.564677	0.945354	Plant stearoyl-acyl-carrier-protein desaturase family protein
AT3G02620	-1.00141	0.0358176	0.483658	0.969629	-0.186788	0.856753	0.390094	1	Plant stearoyl-acyl-carrier-protein desaturase family protein
AT3G02630	-0.129616	0.545746	0.0401866	1	-0.145354	0.523904	0.0286583	1	Plant stearoyl-acyl-carrier-protein desaturase family protein
AT3G02640	0.228423	0.656449	0.396309	0.857961	-0.287794	0.568104	0.0665212	1	unknown protein; BEST Arabidopsis thaliana protein match is: unknown protein (TAIR:AT5G16250.1); Has 96 Blast hits to 96 proteins in 16 species: Archae - 0; Bacteria - 0; Metazoa - 0; Fungi - 0; Plants - 95; Viruses - 0; Other Eukaryotes - 1 (source: NCBI BLink).
AT3G02650	-0.308496	0.126789	0.113018	1	-0.181265	0.530872	0.0225674	1	Tetratricopeptide repeat (TPR)-like superfamily protein
AT3G02660	-0.253923	0.255667	-0.112609	1	-0.211247	0.461449	-0.0234768	1	emb2768 : Tyrosyl-tRNA synthetase
AT3G02680	0.0138976	0.987234	-0.28928	0.908119	-0.165964	0.69908	-0.235099	1	NBS1 ATNBS1 : nijmegen breakage syndrome 1
AT3G02690	-0.254742	0.610634	-0.307533	1	-0.486378	0.220673	-0.196559	1	nodulin MtN21 /EamA-like transporter family protein
AT3G02700	-0.0168408	0.982504	-0.367822	0.588333	-0.0280265	0.95752	0.0421665	1	NC domain-containing protein-related
AT3G02710	-0.144816	0.496708	-0.0335169	1	-0.113353	0.659273	-0.113547	1	ARM repeat superfamily protein
AT3G02720	-0.353292	0.0399811	-0.248381	0.747605	-0.29973	0.163988	-0.18924	1	Class I glutamine amidotransferase-like superfamily protein
AT3G02730	-0.476045	0.558417	-0.034396	1	-0.299761	0.768444	-0.587073	1	TRXF1 ATF1 : thioredoxin F-type 1
AT3G02740	0.389497	0.0679473	-0.044851	1	-0.0333375	0.946192	-0.070782	1	Eukaryotic aspartyl protease family protein
AT3G02750	0.0575219	0.844176	0.111429	1	-0.0212084	0.950652	-0.0303345	1	Protein phosphatase 2C family protein
AT3G02760	0.0131131	0.984856	0.0199497	1	-0.110175	0.751958	-0.131481	1	Class II aaRS and biotin synthetases superfamily protein
AT3G02770	0.690427	1.1572e-07	0.0835026	1	0.208949	0.396281	0.0720265	1	Ribonuclease E inhibitor RraA/Dimethylmenaquinone methyltransferase
AT3G02780	0.288531	0.00553802	0.0166542	1	0.129185	0.452888	-0.0445596	1	IPP2 IPIAT1 IDI2 : isopentenyl pyrophosphate:dimethylallyl pyrophosphate isomerase 2
AT3G02790	0.264701	0.646114	0.0642924	1	0.482738	0.332717	0.272104	1	zinc finger (C2H2 type) family protein
AT3G02800	0.900995	0.00759992	-0.528985	0.777482	0.662375	0.151248	0.330855	1	Tyrosine phosphatase family protein
AT3G02820	-0.0664907	0.911787	0.0512197	1	-0.231795	0.57447	0.0814348	1	zinc knuckle (CCHC-type) family protein
AT3G02830	-0.387279	0.383051	-0.0134508	1	-0.0555107	0.944079	-0.2209	1	ZFN1 : zinc finger protein 1
AT3G02840	4.11004	3.16639e-06	1.32214	0.930543	2.22928	0.0461867	0.942349	1	ARM repeat superfamily protein
AT3G02850	0.65446	0.132358	0.262789	1	0.483663	0.419922	0.154107	1	SKOR : STELAR K+ outward rectifier
AT3G02860	0.142001	0.593275	-0.0780179	1	-0.0863795	0.802648	0.0249552	1	zinc ion binding
AT3G02870	-0.341408	0.137316	-0.180404	1	-0.257319	0.410635	-0.00329542	1	VTC4 : Inositol monophosphatase family protein
AT3G02875	0.0145735	0.983474	-0.206972	0.973118	-0.1237	0.732644	-0.0978978	1	ILR1 : Peptidase M20/M25/M40 family protein
AT3G02880	0.0634799	0.904038	0.00385949	1	0.00108698	0.99977	-0.0529218	1	Leucine-rich repeat protein kinase family protein
AT3G02885	0.422621	0.47724	0.789546	0.457508	-0.0779873	0.935796	0.378809	1	GASA5 : GAST1 protein homolog 5
AT3G02890	0.0259599	0.960686	0.0803632	1	-0.0955091	0.792862	-0.00272032	1	RING/FYVE/PHD zinc finger superfamily protein
AT3G02900	-0.417599	0.0377416	0.0562489	1	-0.230771	0.441454	0.0434994	1	unknown protein; FUNCTIONS IN: molecular_function unknown; INVOLVED IN: biological_process unknown; LOCATED IN: chloroplast; EXPRESSED IN: 22 plant structures; EXPRESSED DURING: 13 growth stages; BEST Arabidopsis thaliana protein match is: unknown protein (TAIR:AT5G16660.1); Has 80 Blast hits to 80 proteins in 21 species: Archae - 0; Bacteria - 4; Metazoa - 0; Fungi - 0; Plants - 76; Viruses - 0; Other Eukaryotes - 0 (source: NCBI BLink).
AT3G02910	0.625642	0.270512	0.207725	1	0.623708	0.34299	0.238564	1	AIG2-like (avirulence induced gene) family protein
AT3G02920	0.0201909	0.976733	-0.082911	1	-0.0930113	0.825512	0.039622	1	RPA32B : Replication protein A
AT3G02930	-0.173779	0.693991	-0.0793396	1	0.0400262	0.950111	-0.155375	1	Plant protein of unknown function (DUF827)
AT3G02940	0.566197	0.156455	-0.0702016	1	0.298241	0.645068	-0.19273	1	MYB107 AtMYB107 : myb domain protein 107
AT3G02950	0.0719773	0.788669	-0.0474494	1	-0.126531	0.603058	0.169002	1	THO7 AtTHO7 : Tho complex subunit 7/Mft1p
AT3G02980	-0.353363	0.487218	-0.399876	0.946593	-0.303778	0.601667	0.0670731	1	MCC1 : MEIOTIC CONTROL OF CROSSOVERS1
AT3G02990	0.032696	0.979192	-0.192607	1	-0.0856966	0.917485	-0.111176	1	ATHSFA1E HSFA1E : heat shock transcription factor A1E
AT3G03000	-0.0834995	0.862898	0.167247	1	0.195301	0.611446	0.182937	1	EF hand calcium-binding protein family
AT3G03010	0.0306884	0.963377	0.0851432	1	0.0119551	0.985595	0.0152276	1	Peptidyl-tRNA hydrolase II (PTH2) family protein
AT3G03020	0.812133	0.00118657	0.0357172	1	0.019447	0.978476	0.0337384	1	unknown protein; FUNCTIONS IN: molecular_function unknown; INVOLVED IN: biological_process unknown; LOCATED IN: chloroplast; EXPRESSED IN: 21 plant structures; EXPRESSED DURING: 13 growth stages; Has 5 Blast hits to 5 proteins in 1 species: Archae - 0; Bacteria - 0; Metazoa - 0; Fungi - 0; Plants - 5; Viruses - 0; Other Eukaryotes - 0 (source: NCBI BLink).
AT3G03030	-0.0213336	0.973734	-0.19265	1	-0.0842737	0.829017	0.0849382	1	F-box/RNI-like superfamily protein
AT3G03040	-0.144368	0.701259	0.032544	1	0.103105	0.817123	0.280306	0.995137	F-box/RNI-like superfamily protein
AT3G03050	-0.170189	0.497044	-0.108157	1	-0.134228	0.657656	-0.175089	1	CSLD3 KJK ATCSLD3 : cellulose synthase-like D3
AT3G03060	-0.296135	0.24019	0.167296	1	0.105645	0.797391	0.0918859	1	P-loop containing nucleoside triphosphate hydrolases superfamily protein
AT3G03070	0.062252	0.776055	0.1508	0.844834	-0.216138	0.117425	0.0555775	1	NADH-ubiquinone oxidoreductase-related
AT3G03090	-0.167182	0.751282	0.0298295	1	-0.187664	0.754742	-0.203881	1	AtVGT1 VGT1 : vacuolar glucose transporter 1
AT3G03100	-0.0163428	0.97105	-0.0943304	1	-0.240393	0.214696	-0.125556	1	NADH:ubiquinone oxidoreductase
AT3G03110	0.0904052	0.829731	0.236594	0.930543	0.0770764	0.859907	0.0162777	1	XPO1B CRM1B : exportin 1B
AT3G03120	0.0603232	0.873165	-0.0753805	1	0.103172	0.76265	0.0401582	1	ATARFB1C ARFB1C : ADP-ribosylation factor B1C
AT3G03130	0.0274149	0.969593	0.320306	0.81628	0.453262	0.111174	0.364835	0.840608	unknown protein; BEST Arabidopsis thaliana protein match is: unknown protein (TAIR:AT5G17160.1); Has 7130 Blast hits to 3690 proteins in 504 species: Archae - 22; Bacteria - 2666; Metazoa - 1654; Fungi - 721; Plants - 246; Viruses - 56; Other Eukaryotes - 1765 (source: NCBI BLink).
AT3G03140	-0.0588821	0.892831	-0.151976	1	0.0745038	0.857248	-0.0569068	1	Tudor/PWWP/MBT superfamily protein
AT3G03150	0.124101	0.871688	0.00166088	1	-0.598034	0.168678	-0.338987	1	unknown protein; FUNCTIONS IN: molecular_function unknown; INVOLVED IN: biological_process unknown; LOCATED IN: mitochondrion; EXPRESSED IN: 22 plant structures; EXPRESSED DURING: 13 growth stages; BEST Arabidopsis thaliana protein match is: unknown protein (TAIR:AT5G17165.1); Has 39 Blast hits to 39 proteins in 11 species: Archae - 0; Bacteria - 0; Metazoa - 0; Fungi - 0; Plants - 39; Viruses - 0; Other Eukaryotes - 0 (source: NCBI BLink).
AT3G03160	-0.190631	0.335678	-0.0856362	1	-0.0531006	0.873395	0.112068	1	FUNCTIONS IN: molecular_function unknown; INVOLVED IN: intracellular protein transport; LOCATED IN: endomembrane system
AT3G03170	-0.417704	0.30296	-0.10477	1	0.210084	0.724122	0.112224	1	unknown protein; BEST Arabidopsis thaliana protein match is: unknown protein (TAIR:AT5G24890.1); Has 184 Blast hits to 184 proteins in 18 species: Archae - 0; Bacteria - 0; Metazoa - 0; Fungi - 0; Plants - 184; Viruses - 0; Other Eukaryotes - 0 (source: NCBI BLink).
AT3G03180	-0.266971	0.396066	0.0105873	1	-0.40645	0.201925	0.0778657	1	Got1/Sft2-like vescicle transport protein family
AT3G03190	0.475958	0.604366	0.257304	1	0.424175	0.688856	0.543066	1	ATGSTF11 ATGSTF6 GSTF11 : glutathione S-transferase F11
AT3G03200	-0.0595235	0.963152	0.0538633	1	0.336128	0.692629	0.046745	1	anac045 NAC045 : NAC domain containing protein 45
AT3G03210	-0.000727584	1	0.0537773	1	0.0954674	0.840262	0.130215	1	unknown protein; FUNCTIONS IN: molecular_function unknown; INVOLVED IN: biological_process unknown; LOCATED IN: endomembrane system; EXPRESSED IN: 24 plant structures; EXPRESSED DURING: 15 growth stages; Has 59 Blast hits to 59 proteins in 17 species: Archae - 0; Bacteria - 0; Metazoa - 0; Fungi - 0; Plants - 56; Viruses - 0; Other Eukaryotes - 3 (source: NCBI BLink).
AT3G03220	-0.0426005	0.933209	0.0669465	1	-0.0223811	0.966428	-0.102756	1	ATEXPA13 EXP13 ATEXP13 ATHEXP ALPHA 1.22 EXPA13 : expansin A13
AT3G03250	-0.301794	0.305093	-0.0163016	1	-0.237521	0.517395	-0.10661	1	UGP UGP1 AtUGP1 : UDP-GLUCOSE PYROPHOSPHORYLASE 1
AT3G03260	-2.08886	0.518129	1.16288		0.04933		-0.377099	1	HDG8 : homeodomain GLABROUS 8
AT3G03270	-0.0860729	0.875179	-0.40727	0.631721	-0.0353019	0.954832	-0.146455	1	Adenine nucleotide alpha hydrolases-like superfamily protein
AT3G03272	0.0707123	0.991408	-0.574628		2.72356		1.46711	1	Protein of unknown function (DUF1278)
AT3G03280	0.0732032	0.947846	0.266705	1	0.538322	0.392873	0.53406	1	unknown protein; FUNCTIONS IN: molecular_function unknown; INVOLVED IN: N-terminal protein myristoylation; LOCATED IN: cellular_component unknown; BEST Arabidopsis thaliana protein match is: unknown protein (TAIR:AT5G17350.1); Has 137 Blast hits to 137 proteins in 11 species: Archae - 0; Bacteria - 0; Metazoa - 0; Fungi - 0; Plants - 137; Viruses - 0; Other Eukaryotes - 0 (source: NCBI BLink).
AT3G03290	0.203059	0.916328	0.027668	1	-0.46367	0.740966	-0.0768625	1	Adenine nucleotide alpha hydrolases-like superfamily protein
AT3G03300	-0.188754	0.638208	-0.124361	1	0.156059	0.729278	0.00180085	1	DCL2 ATDCL2 : dicer-like 2
AT3G03305	0.0881758	0.906724	0.0642092	1	-0.134844	0.846179	-0.170401	1	Calcineurin-like metallo-phosphoesterase superfamily protein
AT3G03310	0.161969	0.465366	-0.236203	0.736144	-0.117069	0.671801	-0.205777	0.98823	ATLCAT3 LCAT3 : lecithin:cholesterol acyltransferase 3
AT3G03320	-0.203262	0.473439	-0.168443	1	-0.229812	0.449102	-0.00962255	1	RNA-binding ASCH domain protein
AT3G03330	0.0373448	0.947148	0.0185172	1	0.239339	0.465291	-0.0111557	1	NAD(P)-binding Rossmann-fold superfamily protein
AT3G03340	0.125638	0.601661	-0.00794391	1	0.0731582	0.813687	0.0671044	1	UNE6 : LUC7 related protein
AT3G03350	-0.0731741	0.891598	-0.0422032	1	0.166849	0.704334	-0.15167	1	NAD(P)-binding Rossmann-fold superfamily protein
AT3G03360	-0.196389	0.734757	-0.0515391	1	0.362674	0.459206	0.281645	1	F-box/RNI-like superfamily protein
AT3G03370	-0.0323576	0.981606	-0.200835	1	0.424598	0.498374	0.145099	1	FUNCTIONS IN: molecular_function unknown; INVOLVED IN: biological_process unknown; LOCATED IN: cellular_component unknown; EXPRESSED IN: 13 plant structures; EXPRESSED DURING: 7 growth stages; BEST Arabidopsis thaliana protein match is: DegP protease 7 (TAIR:AT3G03380.1).
AT3G03380	-0.0458052	0.901274	-0.146352	1	-0.18952	0.438492	-0.25023	0.829631	DegP7 : DegP protease 7
AT3G03420	-0.221983	0.292724	-0.0435859	1	-0.221825	0.36544	0.0556681	1	Ku70-binding family protein
AT3G03440	0.444578	0.36281	-0.234744	1	0.539569	0.292327	0.0138609	1	ARM repeat superfamily protein
AT3G03450	-0.630746	0.0244855	-0.281992	0.994123	-0.564792	0.0988004	0.109168	1	RGL2 : RGA-like 2
AT3G03460	0.258325	0.565554	0.146539	1	0.345663	0.460924	0.288609	1	unknown protein; BEST Arabidopsis thaliana protein match is: unknown protein (TAIR:AT5G17510.1); Has 19732 Blast hits to 8747 proteins in 456 species: Archae - 0; Bacteria - 449; Metazoa - 7438; Fungi - 2099; Plants - 1550; Viruses - 53; Other Eukaryotes - 8143 (source: NCBI BLink).
AT3G03470	-0.148793	0.73559	-0.149503	1	0.0210037	0.974783	0.0414783	1	CYP89A9 : cytochrome P450
AT3G03490	0.110794	0.762629	0.0336617	1	-0.00543513	0.993513	-0.239409	1	PEX19-1 AtPEX19-1 : peroxin 19-1
AT3G03500	-1.88429	7.33287e-15	-0.057563	1	-0.685323	0.0405715	0.202311	1	TatD related DNase
AT3G03520	0.1106	0.729006	0.0351965	1	-0.0681391	0.85661	-0.111002	1	NPC3 : non-specific phospholipase C3
AT3G03530	0.453722	0.334398	0.137043	1	0.31727	0.597693	-0.359285	1	NPC4 : non-specific phospholipase C4
AT3G03550	0.223708	0.594193	0.0173766	1	0.239149	0.594301	0.0468744	1	RING/U-box superfamily protein
AT3G03560	0.256595	0.0435934	0.0911092	1	0.318838	0.0164822	0.241315	0.529217	unknown protein; LOCATED IN: plasma membrane; EXPRESSED IN: 22 plant structures; EXPRESSED DURING: 13 growth stages; BEST Arabidopsis thaliana protein match is: unknown protein (TAIR:AT5G23490.1); Has 157 Blast hits to 146 proteins in 38 species: Archae - 3; Bacteria - 14; Metazoa - 8; Fungi - 0; Plants - 120; Viruses - 0; Other Eukaryotes - 12 (source: NCBI BLink).
AT3G03570	0.0453822	0.85637	-0.0010295	1	0.0456168	0.855846	-0.00215976	1	Protein of unknown function (DUF3550/UPF0682)
AT3G03580	0.13052	0.828122	0.0585868	1	0.260891	0.592774	0.415846	0.916273	Tetratricopeptide repeat (TPR)-like superfamily protein
AT3G03590	0.226718	0.526578	0.175935	1	-0.202469	0.644464	-0.249534	1	SWIB/MDM2 domain superfamily protein
AT3G03600	-0.172104	0.536461	0.165904	1	-0.0672049	0.86841	0.180971	1	RPS2 : ribosomal protein S2
AT3G03610	0.357245	0.0851414	-0.0505026	1	0.0510902	0.907465	0.0771874	1	ELMO/CED-12 family protein
AT3G03620	-1.44606	0.73486	0.84095		-2.16327		-0.0558802	1	MATE efflux family protein
AT3G03630	-0.495449	0.0515256	0.0244881	1	-0.337735	0.330527	0.0226625	1	CS26 : cysteine synthase 26
AT3G03640	-0.0201023	0.984512	0.104353	1	-0.126822	0.825153	-0.0207405	1	GLUC BGLU25 : beta glucosidase 25
AT3G03650	0.0993156	0.866765	0.0678269	1	0.362508	0.369917	0.3389	1	EDA5 : Exostosin family protein
AT3G03660	1.53014	0.00899358	0.302112	1	0.265626	0.846179	-0.170974	1	WOX11 : WUSCHEL related homeobox 11
AT3G03670	4.54668	2.22671e-14	1.58369	0.377172	3.50474	0.00049751	2.98314	0.0505596	Peroxidase superfamily protein
AT3G03680	-0.54452	0.00528665	-0.0454338	1	-0.122041	0.760911	0.237607	1	C2 calcium/lipid-binding plant phosphoribosyltransferase family protein
AT3G03690	-0.421709	0.0199093	0.0771348	1	-0.0519395	0.898525	0.147144	1	UNE7 : Core-2/I-branching beta-1
AT3G03700	-0.174736	0.699682	-0.236005	1	-0.0536522	0.92846	-0.0872787	1	Plasma-membrane choline transporter family protein
AT3G03710	-0.161809	0.625647	-0.133357	1	-0.255295	0.40695	0.0133612	1	RIF10 PNP : polyribonucleotide nucleotidyltransferase
AT3G03720	0.183841	0.467354	-0.148829	1	-0.141401	0.654139	-0.134814	1	CAT4 : cationic amino acid transporter 4
AT3G03740	0.0925538	0.607096	-0.012357	1	-0.0122707	0.966709	-0.0466882	1	ATBPM4 BPM4 : BTB-POZ and MATH domain 4
AT3G03750	0.206909	0.577039	0.108551	1	-0.038776	0.948407	0.0504547	1	SUVR3 SDG20 : SET domain protein 20
AT3G03760	-0.746256	0.85611	-0.757213	1	-0.366022		0.682075	1	LBD20 : LOB domain-containing protein 20
AT3G03770	0.251103	0.545518	0.285544	0.97822	-0.103368	0.86737	0.0784815	1	Leucine-rich repeat protein kinase family protein
AT3G03773	0.0357101	0.949367	-0.0935386	1	-0.10943	0.798832	0.089392	1	HSP20-like chaperones superfamily protein
AT3G03776	0.104004	0.981606	-0.6593	1	-0.616533	0.79231	-1.75299	0.98823	hydroxyproline-rich glycoprotein family protein
AT3G03780	0.593702	0.254164	0.289044	1	0.362998	0.61378	0.110466	1	ATMS2 MS2 : methionine synthase 2
AT3G03790	0.0264911	0.940483	-0.180836	0.850621	-0.0112102	0.975608	-0.104483	1	ankyrin repeat family protein / regulator of chromosome condensation (RCC1) family protein
AT3G03800	-1.28893	0.727901	-1.55367	1	1.52996	0.332633	0.564988	1	SYP131 ATSYP131 : syntaxin of plants 131
AT3G03810	0.15123	0.527636	0.0872946	1	0.266364	0.190637	-0.142506	1	EDA30 : O-fucosyltransferase family protein
AT3G03820	-1.56014	0.543999	-2.43009		-2.68851		-1.06947	1	SAUR-like auxin-responsive protein family
AT3G03860	0.0085884	0.992917	0.111691	1	-0.0988509	0.839782	-0.10506	1	ATAPRL5 APRL5 : APR-like 5
AT3G03870	0.515689	0.460049	-0.389008	1	-0.274116	0.770381	-0.265857	1	unknown protein; BEST Arabidopsis thaliana protein match is: unknown protein (TAIR:AT5G18130.1); Has 47 Blast hits to 47 proteins in 13 species: Archae - 0; Bacteria - 0; Metazoa - 2; Fungi - 0; Plants - 45; Viruses - 0; Other Eukaryotes - 0 (source: NCBI BLink).
AT3G03880	0.0972096	0.837552	-0.165151	1	-0.188819	0.636269	-0.075134	1	Protein of unknown function (DUF1639)
AT3G03890	0.100481	0.704201	-0.0860609	1	-0.0658128	0.83301	-0.152084	1	FMN binding
AT3G03900	-0.0205199	0.985953	0.0208904	1	0.228037	0.672386	-0.0267681	1	APK3 : adenosine-5'-phosphosulfate (APS) kinase 3
AT3G03910	-1.14507	0.363013	0.848256	0.950701	0.470325	0.638254	-0.367496	1	GDH3 : glutamate dehydrogenase 3
AT3G03920	-0.127525	0.703248	-0.127692	1	-0.0884514	0.819768	0.0846796	1	H/ACA ribonucleoprotein complex
AT3G03940	-0.0214658	0.949971	-0.0754487	1	0.00548879	0.988329	-0.110861	1	Protein kinase family protein
AT3G03950	0.119294	0.736016	0.106748	1	-0.173578	0.596227	-0.186075	1	ECT1 : evolutionarily conserved C-terminal region 1
AT3G03960	-0.200111	0.501845	0.0857946	1	-0.0777613	0.856614	0.0470382	1	TCP-1/cpn60 chaperonin family protein
AT3G03970	0.141017	0.784257	0.143788	1	0.370197	0.326362	0.215245	1	ARM repeat superfamily protein
AT3G03980	0.219951	0.639822	0.0168013	1	-0.138829	0.808496	-0.191401	1	NAD(P)-binding Rossmann-fold superfamily protein
AT3G03990	0.0633829	0.924176	-0.005384	1	-0.155014	0.771554	-0.313793	1	alpha/beta-Hydrolases superfamily protein
AT3G04000	-0.448783	0.847909	-0.448671	1	-0.346899	0.885773	-0.516537	1	NAD(P)-binding Rossmann-fold superfamily protein
AT3G04010	0.0752085	0.942684	-0.0898446	1	-0.0157779	0.989506	-0.0492217	1	O-Glycosyl hydrolases family 17 protein
AT3G04020	-0.0852228	0.881662	-0.103603	1	-0.0395175	0.951048	-0.0905447	1	unknown protein; Has 26 Blast hits to 25 proteins in 10 species: Archae - 0; Bacteria - 0; Metazoa - 0; Fungi - 0; Plants - 23; Viruses - 0; Other Eukaryotes - 3 (source: NCBI BLink).
AT3G04030	0.36819	0.485694	-0.59537	0.680366	0.143147	0.848685	-0.284824	1	Homeodomain-like superfamily protein
AT3G04040	0.136617	0.888221	0.173101	1	-0.271674	0.721562	0.00286382	1	unknown protein; BEST Arabidopsis thaliana protein match is: unknown protein (TAIR:AT5G18250.1); Has 58 Blast hits to 58 proteins in 12 species: Archae - 0; Bacteria - 0; Metazoa - 0; Fungi - 0; Plants - 58; Viruses - 0; Other Eukaryotes - 0 (source: NCBI BLink).
AT3G04050	0.610142	0.62091	-0.209262	1	0.512012	0.699276	0.1892	1	Pyruvate kinase family protein
AT3G04060	0.310133	0.300045	0.0665066	1	0.459084	0.103069	0.146883	1	anac046 NAC046 : NAC domain containing protein 46
AT3G04070	0.947629	0.00114755	-0.431918	0.84694	0.132253	0.846179	0.0360766	1	anac047 NAC047 : NAC domain containing protein 47
AT3G04080	-0.101637	0.664152	0.0770051	1	0.00171238	0.997875	-0.0476108	1	ATAPY1 APY1 : apyrase 1
AT3G04090	-0.0847327	0.821107	-0.163315	1	-0.130269	0.700964	-0.0877495	1	SIP1;1 SIP1A : small and basic intrinsic protein 1A
AT3G04110	0.302116	0.465164	0.405478	0.786187	0.371582	0.395608	0.298733	1	GLR1 ATGLR1.1 GLR1.1 : glutamate receptor 1.1
AT3G04120	-0.165525	0.666747	-0.0444067	1	-0.242807	0.49888	-0.078726	1	GAPC GAPC-1 GAPC1 : glyceraldehyde-3-phosphate dehydrogenase C subunit 1
AT3G04130	0.00842079	0.994574	-0.00880438	1	0.200739	0.691399	-0.031089	1	Tetratricopeptide repeat (TPR)-like superfamily protein
AT3G04140	-0.254866	0.634973	0.0394308	1	0.327716	0.575009	0.257036	1	Ankyrin repeat family protein
AT3G04160	0.0204416	0.970865	-0.109348	1	-0.064098	0.875951	-0.0272653	1	unknown protein; FUNCTIONS IN: molecular_function unknown; INVOLVED IN: biological_process unknown; EXPRESSED IN: 7 plant structures; EXPRESSED DURING: F mature embryo stage
AT3G04181	1.77688	0.541325	3.37759	0.412712	0.89464	0.405609	0.042784	1	unknown protein; FUNCTIONS IN: molecular_function unknown; INVOLVED IN: biological_process unknown; LOCATED IN: cellular_component unknown; Has 30201 Blast hits to 17322 proteins in 780 species: Archae - 12; Bacteria - 1396; Metazoa - 17338; Fungi - 3422; Plants - 5037; Viruses - 0; Other Eukaryotes - 2996 (source: NCBI BLink).
AT3G04184	-1.75761	0.290798	-0.0214426	1	-0.120216	0.962908	0.463858	1	unknown protein; Has 30201 Blast hits to 17322 proteins in 780 species: Archae - 12; Bacteria - 1396; Metazoa - 17338; Fungi - 3422; Plants - 5037; Viruses - 0; Other Eukaryotes - 2996 (source: NCBI BLink).
AT3G04220	1.33552	0.000436073	0.384739	1	0.382285	0.580014	-0.0297679	1	Disease resistance protein (TIR-NBS-LRR class) family
AT3G04230	0.0208542	0.9739	0.0207177	1	-0.25765	0.361251	0.070289	1	Ribosomal protein S5 domain 2-like superfamily protein
AT3G04240	0.0135822	0.969146	-0.0617319	1	0.173166	0.277962	-0.0917918	1	SEC : Tetratricopeptide repeat (TPR)-like superfamily protein
AT3G04260	-0.232042	0.395392	-0.129522	1	-0.164055	0.646293	-0.116803	1	PTAC3 : plastid transcriptionally active 3
AT3G04300	0.488324	0.599899	0.718497	0.90775	-0.217652	0.836654	-0.887366	0.754515	RmlC-like cupins superfamily protein
AT3G04310	-0.0405899	0.959818	-0.19816	1	0.086773	0.896942	0.264998	1	unknown protein; Has 44 Blast hits to 44 proteins in 12 species: Archae - 0; Bacteria - 0; Metazoa - 0; Fungi - 0; Plants - 44; Viruses - 0; Other Eukaryotes - 0 (source: NCBI BLink).
AT3G04320	-1.10223	0.00114773	0.664336	0.504786	0.0165043	0.987504	0.478078	0.988415	Kunitz family trypsin and protease inhibitor protein
AT3G04330	-2.24972	0.16127	0.588541	1	-1.01	0.23737	0.901777	0.900933	Kunitz family trypsin and protease inhibitor protein
AT3G04340	-0.0928991	0.794722	-0.064929	1	-0.176266	0.555734	-0.228723	1	emb2458 : FtsH extracellular protease family
AT3G04350	-0.265102	0.452156	-0.224098	1	-0.146895	0.755142	-0.0791098	1	Plant protein of unknown function (DUF946)
AT3G04360	-0.195334	0.871968	-0.0464001	1	-0.314005	0.758096	-0.0625985	1	Calcium-dependent lipid-binding (CaLB domain) family protein
AT3G04370	0.572717	0.179514	0.606409	0.617521	0.125048	0.876412	-0.100523	1	PDLP4 : plasmodesmata-located protein 4
AT3G04380	-0.21525	0.576539	-0.429422	0.601072	-0.0940773	0.863473	-0.0190615	1	SUVR4 SDG31 : SET-domain containing protein lysine methyltransferase family protein
AT3G04400	-0.28002	0.374729	-0.00207625	1	-0.122188	0.795161	0.113174	1	emb2171 : Ribosomal protein L14p/L23e family protein
AT3G04420	1.27514	0.00143309	-0.385847	1	1.43498	0.00107514	0.455929	1	anac048 NAC048 : NAC domain containing protein 48
AT3G04430	4.41969	0.0176537	1.70466	1	5.02659		2.05059	1	anac049 NAC049 : NAC domain containing protein 49
AT3G04440	-0.173631	0.611852	-0.209996	0.996445	-0.00566111	0.993607	-0.0270862	1	Plasma-membrane choline transporter family protein
AT3G04450	-0.412172	0.520591	-0.0248923	1	-0.0763654	0.937392	0.0664299	1	Homeodomain-like superfamily protein
AT3G04460	0.13843	0.696774	0.0110332	1	0.299636	0.288968	0.318492	0.829631	PEX12 ATPEX12 APM4 : peroxin-12
AT3G04470	0.020357	0.965263	0.028895	1	-0.178839	0.468931	-0.136759	1	Ankyrin repeat family protein
AT3G04480	0.284878	0.0700182	0.0395584	1	0.367305	0.0160735	0.0306832	1	endoribonucleases
AT3G04490	-0.0421978	0.90468	-0.0413908	1	0.00172737	0.99823	-0.0204142	1	unknown protein; BEST Arabidopsis thaliana protein match is: unknown protein (TAIR:AT4G38092.1); Has 75 Blast hits to 64 proteins in 20 species: Archae - 0; Bacteria - 0; Metazoa - 36; Fungi - 0; Plants - 22; Viruses - 0; Other Eukaryotes - 17 (source: NCBI BLink).
AT3G04500	0.0791068	0.753884	0.054934	1	-0.00614074	0.987504	0.0612192	1	RNA-binding (RRM/RBD/RNP motifs) family protein
AT3G04520	-0.060811	0.902177	-0.280189	0.864256	-0.277956	0.379317	-0.357747	0.749974	THA2 : threonine aldolase 2
AT3G04530	0.204693	0.755875	0.300534	1	0.546172	0.295646	-0.0427831	1	PPCK2 PEPCK2 ATPPCK2 : phosphoenolpyruvate carboxylase kinase 2
AT3G04550	-0.130483	0.880457	-0.262207	1	-0.24842	0.743194	-0.247006	1	unknown protein; INVOLVED IN: biological_process unknown; LOCATED IN: chloroplast stroma
AT3G04560	0.0295958	0.957646	-0.0682337	1	-0.155081	0.652414	-0.168489	1	unknown protein; FUNCTIONS IN: molecular_function unknown; INVOLVED IN: biological_process unknown; EXPRESSED IN: 22 plant structures; EXPRESSED DURING: 16 growth stages; Has 227 Blast hits to 225 proteins in 83 species: Archae - 0; Bacteria - 17; Metazoa - 98; Fungi - 29; Plants - 51; Viruses - 1; Other Eukaryotes - 31 (source: NCBI BLink).
AT3G04570	0.125632	0.524441	0.0292608	1	0.0619083	0.821663	0.0110251	1	AHL19 : AT-hook motif nuclear-localized protein 19
AT3G04580	0.120768	0.550859	0.0536005	1	0.0644988	0.814348	-0.031703	1	EIN4 : Signal transduction histidine kinase
AT3G04590	-0.000972669	1	-0.0564223	1	-0.0353545	0.910953	-0.175437	1	AT hook motif DNA-binding family protein
AT3G04600	0.0119429	0.98243	-0.00123422	1	-0.173081	0.450268	-0.156291	1	Nucleotidylyl transferase superfamily protein
AT3G04610	-0.160661	0.282186	-0.0801932	1	0.0361148	0.885773	0.000523403	1	FLK : RNA-binding KH domain-containing protein
AT3G04620	-0.368126	0.452156	0.114345	1	-0.276566	0.637344	0.0938767	1	Alba DNA/RNA-binding protein
AT3G04630	0.308719	0.309434	0.110222	1	0.00247336	0.99827	0.207616	1	WDL1 : WVD2-like 1
AT3G04640	0.15062	0.793286	-0.152468	1	-0.196137	0.719435	-0.35568	1	glycine-rich protein
AT3G04650	0.00881694	0.990652	0.0870448	1	0.232513	0.436507	0.0878013	1	FAD/NAD(P)-binding oxidoreductase family protein
AT3G04660	1.53683	0.68319	2.30408		0.0797932		2.46799	1	F-box and associated interaction domains-containing protein
AT3G04670	-0.101218	0.734478	0.0033115	1	-0.0114622	0.979215	-0.0603172	1	WRKY39 ATWRKY39 : WRKY DNA-binding protein 39
AT3G04680	-0.0742836	0.846721	-0.153112	1	-0.00761566	0.988591	0.0557715	1	CLPS3 : CLP-similar protein 3
AT3G04690	0.137639	0.729421	-0.0115515	1	0.109584	0.80434	-0.106491	1	ANX1 : Malectin/receptor-like protein kinase family protein
AT3G04710	-0.0146123	0.98875	0.145424	1	0.191269	0.686398	0.156416	1	TPR10 : ankyrin repeat family protein
AT3G04720	0.688468	0.0381581	-0.382095	0.928276	-0.0606207	0.937075	-0.188113	1	PR4 HEL PR-4 : pathogenesis-related 4
AT3G04730	-0.22072	0.341314	-0.0906785	1	-0.345888	0.10277	-0.0664388	1	IAA16 : indoleacetic acid-induced protein 16
AT3G04740	0.0686772	0.80975	-0.0933807	1	-0.127939	0.597613	-0.0967767	1	SWP MED14 ATMED14 : RNA polymerase II transcription mediators
AT3G04750	0.0596473	0.924176	-0.0450884	1	-0.0832278	0.885501	-0.0405356	1	Tetratricopeptide repeat (TPR)-like superfamily protein
AT3G04760	-0.422227	0.509411	-0.0714185	1	-0.702873	0.189607	-0.364003	1	Pentatricopeptide repeat (PPR-like) superfamily protein
AT3G04770	-0.231448	0.625647	0.302131	0.977942	0.33607	0.449718	0.313032	1	RPSAb : 40s ribosomal protein SA B
AT3G04780	0.0414848	0.864235	0.133155	0.90775	-0.197206	0.161073	-0.047239	1	Protein of unknown function (DUF1000)
AT3G04790	-0.183447	0.704371	-0.0299368	1	-0.316399	0.459206	-0.198735	1	Ribose 5-phosphate isomerase
AT3G04810	-0.171206	0.736213	-0.0925549	1	0.240628	0.615649	0.201382	1	ATNEK2 NEK2 : NIMA-related kinase 2
AT3G04820	-0.0571589	0.899689	0.0838806	1	-0.0383354	0.933165	0.0901008	1	Pseudouridine synthase family protein
AT3G04830	0.005933	0.993339	0.0359378	1	-0.114413	0.720353	0.0273872	1	Protein prenylyltransferase superfamily protein
AT3G04840	-0.155878	0.57761	0.142757	1	-0.113033	0.732044	0.102317	1	Ribosomal protein S3Ae
AT3G04850	0.0860071	0.849629	0.104932	1	-0.101054	0.815449	-0.086917	1	Tesmin/TSO1-like CXC domain-containing protein
AT3G04854	0.118233	0.951474	0.0907063	1	-0.00420792	0.999544	-0.172469	1	unknown protein; LOCATED IN: endomembrane system; Has 30201 Blast hits to 17322 proteins in 780 species: Archae - 12; Bacteria - 1396; Metazoa - 17338; Fungi - 3422; Plants - 5037; Viruses - 0; Other Eukaryotes - 2996 (source: NCBI BLink).
AT3G04860	-0.136608	0.88365	0.344939	1	-0.543235	0.370354	-0.0193633	1	Plant protein of unknown function (DUF868)
AT3G04870	0.0565333	0.888013	-0.156946	1	-0.300487	0.212492	-0.266137	0.906202	ZDS PDE181 SPC1 : zeta-carotene desaturase
AT3G04880	-0.0150649	0.982504	-0.0681125	1	-0.223836	0.440804	-0.0143326	1	DRT102 : DNA-damage-repair/toleration protein (DRT102)
AT3G04890	0.170711	0.806156	0.21958	1	0.154214	0.829966	0.230141	1	Uncharacterized conserved protein (DUF2358)
AT3G04900	-0.106185	0.962766	-0.304856	1	-0.014199	0.996278	0.633818	1	Heavy metal transport/detoxification superfamily protein
AT3G04910	-0.447116	0.00570016	-0.13045	1	-0.0529512	0.889491	0.0542886	1	WNK1 ZIK4 ATWNK1 : with no lysine (K) kinase 1
AT3G04920	-0.158208	0.509021	0.210998	0.856893	-0.10472	0.724564	0.126076	1	Ribosomal protein S24e family protein
AT3G04930	-0.0523116	0.859811	-0.158317	0.939991	-0.190562	0.338867	-0.241097	0.688217	DNA-binding storekeeper protein-related transcriptional regulator
AT3G04940	-0.171072	0.505272	0.00896406	1	-0.0315297	0.938322	0.0594823	1	ATCYSD1 CYSD1 : cysteine synthase D1
AT3G04950	0.238257	0.620126	0.318239	0.968953	-0.185705	0.7323	0.0190394	1	CONTAINS InterPro DOMAIN/s: SEC-C motif (InterPro:IPR004027); Has 583 Blast hits to 583 proteins in 248 species: Archae - 0; Bacteria - 488; Metazoa - 0; Fungi - 0; Plants - 34; Viruses - 0; Other Eukaryotes - 61 (source: NCBI BLink).
AT3G04960	-1.18023	0.327217	-0.727848	1	0.246987	0.901053	0.24142	1	Domain of unknown function (DUF3444)
AT3G04970	0.0410783	0.934127	-0.0845268	1	-0.00684628	0.992316	0.184638	1	DHHC-type zinc finger family protein
AT3G04980	-0.153854	0.825316	0.0681558	1	0.166204	0.810979	-0.107758	1	DNAJ heat shock N-terminal domain-containing protein
AT3G05000	-0.164256	0.491778	0.0836122	1	-0.28344	0.177559	-0.0581762	1	Transport protein particle (TRAPP) component
AT3G05010	0.0874922	0.854305	-0.102875	1	-0.190744	0.6166	-0.113198	1	Protein of unknown function
AT3G05020	-0.0655472	0.792895	0.251175	0.412712	-0.242886	0.117208	0.0184982	1	ACP1 ACP : acyl carrier protein 1
AT3G05030	0.344518	0.0371461	0.124279	1	0.442348	0.00761141	-0.151837	1	NHX2 ATNHX2 : sodium hydrogen exchanger 2
AT3G05040	0.0239613	0.955399	-0.0312982	1	-0.166219	0.492255	-0.2695	0.679939	HST HST1 : ARM repeat superfamily protein
AT3G05050	0.318498	0.0806976	0.0149571	1	0.205874	0.434216	-0.00255341	1	Protein kinase superfamily protein
AT3G05060	-0.084926	0.876856	0.14345	1	-0.0639823	0.907669	0.0433507	1	NOP56-like pre RNA processing ribonucleoprotein
AT3G05070	0.0582781	0.873242	0.135526	1	-0.083478	0.804193	-0.030544	1	CONTAINS InterPro DOMAIN/s: mRNA splicing factor
AT3G05090	0.0954847	0.677184	0.0141794	1	-0.0224705	0.945524	-0.0653277	1	LRS1 : Transducin/WD40 repeat-like superfamily protein
AT3G05100	-0.106527	0.759654	0.186398	0.989077	-0.138202	0.676453	-0.103786	1	S-adenosyl-L-methionine-dependent methyltransferases superfamily protein
AT3G05110	-1.12659	0.804935	-1.49917		-0.345729		1.14805	1	Domain of unknown function (DUF3444)
AT3G05120	0.0599085	0.9238	-0.0906464	1	-0.123904	0.81227	-0.0988678	1	ATGID1A GID1A : alpha/beta-Hydrolases superfamily protein
AT3G05130	0.190304	0.550859	0.425833	0.359051	0.0884141	0.84011	-0.0923195	1	BEST Arabidopsis thaliana protein match is: Prefoldin chaperone subunit family protein (TAIR:AT5G27330.1); Has 171032 Blast hits to 82560 proteins in 3364 species: Archae - 2835; Bacteria - 33550; Metazoa - 71995; Fungi - 13365; Plants - 9598; Viruses - 592; Other Eukaryotes - 39097 (source: NCBI BLink).
AT3G05140	0.785192	0.0415078	0.425126	0.957766	0.630542	0.247456	0.129807	1	RBK2 : ROP binding protein kinases 2
AT3G05150	-1.06069	2.13782e-08	-0.0747658	1	0.0103831	0.987504	0.259234	1	Major facilitator superfamily protein
AT3G05155	-1.57244	9.96538e-08	-0.00829663	1	-0.518444	0.283745	-0.190232	1	Major facilitator superfamily protein
AT3G05160	-0.330462	0.712098	-0.0542109	1	0.208707	0.843583	-0.317924	1	Major facilitator superfamily protein
AT3G05165	-0.0192888	0.982504	-0.0934791	1	0.113403	0.817313	-0.0281447	1	Major facilitator superfamily protein
AT3G05170	-0.232183	0.445962	-0.0317213	1	-0.242278	0.47281	-0.0494334	1	Phosphoglycerate mutase family protein
AT3G05180	0.368858	0.796225	0.565212	1	-0.444524	0.743447	-0.557373	1	GDSL-like Lipase/Acylhydrolase superfamily protein
AT3G05190	-0.349264	0.52591	-0.27428	1	-0.250861	0.717184	-0.0719867	1	D-aminoacid aminotransferase-like PLP-dependent enzymes superfamily protein
AT3G05200	0.286021	0.564245	-0.0874517	1	-0.0748542	0.918465	-0.0286466	1	ATL6 : RING/U-box superfamily protein
AT3G05210	-0.148979	0.663244	-0.17376	1	0.0760285	0.860981	0.0997208	1	ERCC1 UVR7 : nucleotide repair protein
AT3G05220	0.0807846	0.790083	-0.308928	0.412712	-0.214786	0.341823	-0.284303	0.623848	Heavy metal transport/detoxification superfamily protein
AT3G05230	0.0440802	0.937201	0.0352546	1	-0.15931	0.691828	-0.113973	1	Signal peptidase subunit
AT3G05240	-0.00950415	1	0.0765678	1	-0.0172484	0.993513	-0.143014	1	MEF19 : mitochondrial editing factor 19
AT3G05250	0.0772038	0.919911	-0.152353	1	-0.173987	0.779826	0.0316898	1	RING/U-box superfamily protein
AT3G05260	-0.0212954	1	0.56122		-0.476169		0.207605	1	NAD(P)-binding Rossmann-fold superfamily protein
AT3G05270	-0.218657	0.224033	-0.0339167	1	0.144709	0.552071	0.0242896	1	Plant protein of unknown function (DUF869)
AT3G05280	-0.102348	0.662962	-0.0608924	1	0.0280656	0.931734	-0.0663097	1	Integral membrane Yip1 family protein
AT3G05290	0.100502	0.717676	-0.280901	0.553559	-0.155431	0.551259	-0.243526	0.857363	PNC1 : peroxisomal adenine nucleotide carrier 1
AT3G05320	0.468284	0.191536	0.0229939	1	0.485462	0.269945	0.37023	1	O-fucosyltransferase family protein
AT3G05327	0.72716	0.656017	-0.611518	1	0.229074	0.918178	-1.11695	1	Cyclin family protein
AT3G05330	0.299173	0.259128	0.555718	0.0918661	-0.0940523	0.832737	0.0247147	1	ATN ATTAN : cyclin family
AT3G05340	-0.130579	0.871452	0.178024	1	-0.0623304	0.943708	0.224878	1	Tetratricopeptide repeat (TPR)-like superfamily protein
AT3G05345	-0.242373	0.827079	0.111393	1	0.494538	0.577417	0.245438	1	Chaperone DnaJ-domain superfamily protein
AT3G05350	0.0143023	0.981098	-0.0522236	1	0.010893	0.981062	-0.176164	1	Metallopeptidase M24 family protein
AT3G05370	3.83265	0.101785	0.803118	1	-0.831819		-1.04838	1	AtRLP31 RLP31 : receptor like protein 31
AT3G05380	0.0205401	0.961626	-0.0493678	1	0.211812	0.304144	-0.17882	1	ALY2 ATALY2 : DIRP ;Myb-like DNA-binding domain
AT3G05390	0.0580235	0.91301	-0.118371	1	0.604983	0.0140882	0.267998	1	FUNCTIONS IN: molecular_function unknown; INVOLVED IN: biological_process unknown; LOCATED IN: mitochondrion; EXPRESSED IN: 15 plant structures; EXPRESSED DURING: 7 growth stages; CONTAINS InterPro DOMAIN/s: Protein of unknown function DUF248
AT3G05400	1.13225	0.127967	-0.674986	0.99538	0.732841	0.506829	-0.454236	1	Major facilitator superfamily protein
AT3G05410	-0.0985627	0.895479	0.0265569	1	-0.201756	0.703084	-0.134779	1	Photosystem II reaction center PsbP family protein
AT3G05420	-0.0282658	0.936752	0.0409062	1	-0.0111497	0.975743	-0.0493445	1	ACBP4 : acyl-CoA binding protein 4
AT3G05430	-0.140162	0.85611	0.191626	1	-0.100577	0.902892	-0.0309331	1	Tudor/PWWP/MBT superfamily protein
AT3G05470	0.659985	0.0375163	0.413566	0.857961	0.574562	0.192349	0.627798	0.585362	Actin-binding FH2 (formin homology 2) family protein
AT3G05480	0.13602	0.785325	0.33658	0.856893	0.307399	0.391884	-0.0142674	1	RAD9 : cell cycle checkpoint control protein family
AT3G05490	0.162847	0.616992	0.207847	0.980305	0.248526	0.417066	0.294846	0.903897	RALFL22 : ralf-like 22
AT3G05500	-0.154803	0.598598	-0.100856	1	-0.158011	0.617043	-0.0622482	1	Rubber elongation factor protein (REF)
AT3G05510	0.0362054	0.939012	0.128422	1	0.023419	0.959502	-0.0206053	1	Phospholipid/glycerol acyltransferase family protein
AT3G05520	-0.0310815	0.934276	0.0515813	1	-0.110286	0.686788	0.0415527	1	Subunits of heterodimeric actin filament capping protein Capz superfamily
AT3G05530	-0.0117027	0.984856	-0.00283151	1	-0.154457	0.568104	-0.165183	1	RPT5A ATS6A.2 : regulatory particle triple-A ATPase 5A
AT3G05545	-0.130545	0.441557	-0.190879	0.675864	-0.0588816	0.810979	-0.0923274	1	RING/U-box superfamily protein
AT3G05550	-0.0923764	0.95211	0.238936	1	-0.158275	0.901016	0.159367	1	Hypoxia-responsive family protein
AT3G05560	-0.209776	0.463188	0.148355	1	-0.0655433	0.881342	0.0983274	1	Ribosomal L22e protein family
AT3G05570	-0.0602598	0.920137	-0.0864967	1	-0.0432588	0.941758	-0.00315326	1	unknown protein; BEST Arabidopsis thaliana protein match is: unknown protein (TAIR:AT4G39235.1); Has 73 Blast hits to 73 proteins in 11 species: Archae - 0; Bacteria - 0; Metazoa - 0; Fungi - 0; Plants - 73; Viruses - 0; Other Eukaryotes - 0 (source: NCBI BLink).
AT3G05580	0.470362	0.0139102	0.109136	1	0.26456	0.363364	0.145668	1	Calcineurin-like metallo-phosphoesterase superfamily protein
AT3G05590	-0.19384	0.42932	0.0652004	1	-0.035385	0.930768	0.157576	1	RPL18 : ribosomal protein L18
AT3G05620	0.817472	0.30908	0.328176	1	0.212086	0.881918	0.175238	1	Plant invertase/pectin methylesterase inhibitor superfamily
AT3G05625	1.01659	0.227725	1.37785	0.404092	-0.723814	0.519277	0.401132	1	Tetratricopeptide repeat (TPR)-like superfamily protein
AT3G05630	-0.502896	0.139473	-0.752173	0.157506	-0.11046	0.862974	-0.284612	1	PLDP2 PDLZ2 PLDZETA2 : phospholipase D P2
AT3G05640	-0.00523122	1	-0.584796	0.696679	-0.264423	0.700059	-0.257676	1	Protein phosphatase 2C family protein
AT3G05650	0.0891438	0.96988	-0.242135	1	0.181308	0.921239	-1.17179	0.990112	AtRLP32 RLP32 : receptor like protein 32
AT3G05660	0.058992	0.991309	-0.898478	1	-1.321		0.559657	1	AtRLP33 RLP33 : receptor like protein 33
AT3G05670	0.0469047	0.868476	0.00597287	1	0.0297627	0.920408	-0.0833731	1	RING/U-box protein
AT3G05675	-0.0321712	0.966262	-0.0210847	1	-0.032633	0.961389	-0.0160326	1	BTB/POZ domain-containing protein
AT3G05680	0.0570155	0.902304	-0.0533569	1	0.00551857	0.993542	-0.207989	1	EMB2016 : embryo defective 2016
AT3G05685	0.151745	0.879665	-0.629439	0.841886	0.291639	0.742321	0.312025	1	Cystatin/monellin superfamily protein
AT3G05690	0.223658	0.716538	-0.163496	1	0.397097	0.452888	-0.0734062	1	UNE8 ATHAP2B HAP2B NF-YA2 : nuclear factor Y
AT3G05700	0.0060143	0.993613	-0.233945	0.885475	-0.0184083	0.968545	-0.151546	1	Drought-responsive family protein
AT3G05710	0.0252322	0.956821	-0.0710799	1	0.134364	0.644537	0.05431	1	SYP43 ATSYP43 : syntaxin of plants 43
AT3G05720	-0.034856	0.997352	1.12795	1	1.12973	0.523159	-0.84432	1	IMPA-7 : importin alpha isoform 7
AT3G05740	-0.135096	0.847004	0.00960788	1	0.0623474	0.936452	0.0569354	1	RECQI1 : RECQ helicase l1
AT3G05750	0.342404	0.290798	-0.109742	1	0.182027	0.695675	-0.141776	1	unknown protein; FUNCTIONS IN: molecular_function unknown; INVOLVED IN: biological_process unknown; LOCATED IN: membrane; EXPRESSED IN: 17 plant structures; EXPRESSED DURING: 10 growth stages; BEST Arabidopsis thaliana protein match is: unknown protein (TAIR:AT5G26910.1); Has 2317 Blast hits to 1467 proteins in 247 species: Archae - 4; Bacteria - 750; Metazoa - 557; Fungi - 182; Plants - 180; Viruses - 0; Other Eukaryotes - 644 (source: NCBI BLink).
AT3G05760	-0.00556821	0.996711	-0.130092	1	-0.175281	0.651731	-0.00508222	1	C2H2 and C2HC zinc fingers superfamily protein
AT3G05770	-0.0359701	0.999373	1.63083	1	0.00423177	1	0.544731	1	unknown protein; BEST Arabidopsis thaliana protein match is: unknown protein (TAIR:AT1G54300.1); Has 105 Blast hits to 105 proteins in 16 species: Archae - 0; Bacteria - 0; Metazoa - 0; Fungi - 0; Plants - 99; Viruses - 0; Other Eukaryotes - 6 (source: NCBI BLink).
AT3G05780	-0.0337445	0.999395	-1.15397		-0.943588		0.404279	1	LON3 : lon protease 3
AT3G05790	-0.360618	0.709089	0.0929082	1	-0.874379	0.443919	-1.02343	0.945354	LON4 : lon protease 4
AT3G05800	-0.293595	0.385935	-0.0695715	1	-0.415125	0.214298	-0.0293355	1	AIF1 : AtBS1(activation-tagged BRI1 suppressor 1)-interacting factor 1
AT3G05810	-0.308331	0.337689	-0.0143619	1	-0.119517	0.810659	0.0704864	1	FUNCTIONS IN: molecular_function unknown; INVOLVED IN: biological_process unknown; LOCATED IN: mitochondrion; EXPRESSED IN: 22 plant structures; EXPRESSED DURING: 13 growth stages; CONTAINS InterPro DOMAIN/s: IGR protein motif (InterPro:IPR019083); BEST Arabidopsis thaliana protein match is: unknown protein (TAIR:AT5G26800.1); Has 62 Blast hits to 62 proteins in 14 species: Archae - 0; Bacteria - 0; Metazoa - 0; Fungi - 0; Plants - 62; Viruses - 0; Other Eukaryotes - 0 (source: NCBI BLink).
AT3G05820	-1.02952	0.112542	-0.591155	0.986774	0.16981	0.887985	0.292699	1	INVH At-A/N-InvH : invertase H
AT3G05830	0.217013	0.587756	-0.0717588	1	0.434008	0.191856	0.0876482	1	Encodes alpha-helical IF (intermediate filament)-like protein.
AT3G05840	0.256455	0.275789	0.0997078	1	0.26195	0.330527	0.0957654	1	ATSK12 : Protein kinase superfamily protein
AT3G05858	0.785688	0.728313	0.532436	1	-0.372011	0.883012	-0.855758	1	unknown protein; FUNCTIONS IN: molecular_function unknown; INVOLVED IN: biological_process unknown; LOCATED IN: cellular_component unknown; BEST Arabidopsis thaliana protein match is: unknown protein (TAIR:AT5G26620.1); Has 30201 Blast hits to 17322 proteins in 780 species: Archae - 12; Bacteria - 1396; Metazoa - 17338; Fungi - 3422; Plants - 5037; Viruses - 0; Other Eukaryotes - 2996 (source: NCBI BLink).
AT3G05860	-0.375043	0.748142	-0.735207	0.953421	-0.389819	0.822471	-0.036915	1	MADS-box transcription factor family protein
AT3G05870	0.0137874	0.992187	0.0701302	1	0.058067	0.944079	0.247881	1	APC11 : anaphase-promoting complex/cyclosome 11
AT3G05880	0.00956622	0.992913	-0.0215761	1	-0.305306	0.420054	-0.0242087	1	RCI2A : Low temperature and salt responsive protein family
AT3G05890	-0.471512	0.089146	0.032954	1	-0.433046	0.190822	-0.274999	1	RCI2B : Low temperature and salt responsive protein family
AT3G05900	-0.839934	0.000372911	-0.0523512	1	-0.41279	0.254993	-0.18419	1	neurofilament protein-related
AT3G05910	-0.377305	0.00505607	-0.0849662	1	-0.0822359	0.765317	0.0215024	1	Pectinacetylesterase family protein
AT3G05920	-0.683215	0.00655396	-0.0734832	1	-0.124363	0.820269	0.0355751	1	Heavy metal transport/detoxification superfamily protein
AT3G05930	0.0277148	0.987059	0.0360181	1	0.519349	0.434216	0.225811	1	GLP8 : germin-like protein 8
AT3G05935	-0.165073	0.809361	-0.0404525	1	0.0623984	0.935438	-0.174932	1	unknown protein; FUNCTIONS IN: molecular_function unknown; INVOLVED IN: biological_process unknown; LOCATED IN: chloroplast; Has 10 Blast hits to 10 proteins in 2 species: Archae - 0; Bacteria - 0; Metazoa - 0; Fungi - 0; Plants - 10; Viruses - 0; Other Eukaryotes - 0 (source: NCBI BLink).
AT3G05936	-0.27027	0.866229	-0.0137976	1	0.889044	0.401023	0.635601	1	unknown protein; FUNCTIONS IN: molecular_function unknown; INVOLVED IN: biological_process unknown; LOCATED IN: cellular_component unknown; Has 30201 Blast hits to 17322 proteins in 780 species: Archae - 12; Bacteria - 1396; Metazoa - 17338; Fungi - 3422; Plants - 5037; Viruses - 0; Other Eukaryotes - 2996 (source: NCBI BLink).
AT3G05937	0.699743	0.0795917	-0.551167	0.767298	0.399544	0.507691	-0.0702057	1	unknown protein; Has 30201 Blast hits to 17322 proteins in 780 species: Archae - 12; Bacteria - 1396; Metazoa - 17338; Fungi - 3422; Plants - 5037; Viruses - 0; Other Eukaryotes - 2996 (source: NCBI BLink).
AT3G05940	0.144535	0.485694	-0.0377921	1	0.0156469	0.968112	-0.0846583	1	Protein of unknown function (DUF300)
AT3G05950	2.71502	0.00422299	0.935468	1	0.41402	0.855065	0.462863	1	RmlC-like cupins superfamily protein
AT3G05970	0.317045	0.120941	-0.188767	0.981897	-0.0163094	0.972803	-0.168703	1	LACS6 ATLACS6 : long-chain acyl-CoA synthetase 6
AT3G05980	-0.0530899	0.940483	0.231453	1	0.100765	0.856472	0.237284	1	unknown protein; BEST Arabidopsis thaliana protein match is: unknown protein (TAIR:AT5G19340.1); Has 202 Blast hits to 202 proteins in 28 species: Archae - 0; Bacteria - 0; Metazoa - 39; Fungi - 4; Plants - 148; Viruses - 0; Other Eukaryotes - 11 (source: NCBI BLink).
AT3G05990	0.28633	0.227725	0.271462	0.804768	0.148541	0.6594	0.041749	1	Leucine-rich repeat (LRR) family protein
AT3G06010	0.169226	0.514887	-0.0603999	1	0.00594545	0.992316	-0.0470574	1	ATCHR12 : Homeotic gene regulator
AT3G06020	0.748699	0.452453	0.521853	1	0.696629	0.568104	0.655606	1	Protein of unknown function (DUF3049)
AT3G06030	0.0930132	0.806423	0.23833	0.886739	0.239641	0.401473	0.100922	1	ANP3 MAPKKK12 NP3 : NPK1-related protein kinase 3
AT3G06035	0.112072	0.877477	0.2891	1	0.0463781	0.955023	0.0913434	1	Glycoprotein membrane precursor GPI-anchored
AT3G06040	-0.273034	0.144009	-0.0262113	1	-0.0671632	0.845056	0.0336931	1	Ribosomal protein L12/ ATP-dependent Clp protease adaptor protein ClpS family protein
AT3G06050	0.132467	0.606335	0.0098039	1	-0.310941	0.108774	-0.143535	1	PRXIIF ATPRXIIF : peroxiredoxin IIF
AT3G06060	-0.166409	0.427147	0.186426	0.888551	-0.0371118	0.912679	0.102484	1	NAD(P)-binding Rossmann-fold superfamily protein
AT3G06070	-1.01919	0.0127593	-0.0729698	1	0.39943	0.575219	0.253131	1	unknown protein; BEST Arabidopsis thaliana protein match is: unknown protein (TAIR:AT5G19190.1); Has 33 Blast hits to 33 proteins in 12 species: Archae - 0; Bacteria - 0; Metazoa - 1; Fungi - 0; Plants - 32; Viruses - 0; Other Eukaryotes - 0 (source: NCBI BLink).
AT3G06080	-0.257691	0.508138	-0.113724	1	-0.0179137	0.979522	-0.245114	1	Plant protein of unknown function (DUF828)
AT3G06100	0.466038	0.884103	1.53326	0.964333	-1.40514		-0.311417	1	NLM6 NLM8 NIP7;1 : NOD26-like intrinsic protein 7;1
AT3G06110	0.092503	0.871818	-0.0567416	1	0.0538023	0.928442	0.130646	1	MKP2 DSPTP1B : MAPK phosphatase 2
AT3G06130	-0.120754	0.67344	-0.240264	0.774773	0.00739026	0.988068	0.032599	1	Heavy metal transport/detoxification superfamily protein
AT3G06140	-0.141574	0.744319	0.00961638	1	-0.0864782	0.870057	-0.0344529	1	RING/U-box superfamily protein
AT3G06145	0.400116	0.446213	0.834591	0.223892	0.830364	0.0670028	0.583177	0.902677	unknown protein; Has 15 Blast hits to 15 proteins in 7 species: Archae - 0; Bacteria - 0; Metazoa - 0; Fungi - 0; Plants - 15; Viruses - 0; Other Eukaryotes - 0 (source: NCBI BLink).
AT3G06150	-0.00557989	0.995389	0.0921462	1	0.0203873	0.967695	0.0215228	1	unknown protein; BEST Arabidopsis thaliana protein match is: unknown protein (TAIR:AT5G19060.1); Has 61 Blast hits to 59 proteins in 10 species: Archae - 0; Bacteria - 0; Metazoa - 3; Fungi - 0; Plants - 58; Viruses - 0; Other Eukaryotes - 0 (source: NCBI BLink).
AT3G06160	-0.00385761	1	-1.07897		-2.59874		-1.96518	1	AP2/B3-like transcriptional factor family protein
AT3G06170	0.058947	0.939521	-0.188666	1	-0.104083	0.874996	-0.134419	1	Serinc-domain containing serine and sphingolipid biosynthesis protein
AT3G06180	-0.136224	0.703797	-0.0989162	1	0.0821011	0.848335	0.207431	1	Ribosomal protein L34e superfamily protein
AT3G06190	0.263931	0.0436671	0.0303376	1	-0.0576173	0.830945	0.0604378	1	ATBPM2 BPM2 : BTB-POZ and MATH domain 2
AT3G06200	-0.20279	0.389129	-0.173258	0.99584	-0.0725843	0.847114	-0.243641	0.982605	P-loop containing nucleoside triphosphate hydrolases superfamily protein
AT3G06210	-0.046684	0.900643	-0.126424	1	0.142005	0.594301	-0.0921625	1	ARM repeat superfamily protein
AT3G06240	0.0394159	0.911217	-0.163724	0.973389	-0.121562	0.652414	0.0143249	1	F-box family protein
AT3G06250	0.309575	0.017076	-0.150017	0.964053	0.29865	0.0524506	0.070535	1	FRS7 : FAR1-related sequence 7
AT3G06260	1.43495	0.0527072	-0.250055	1	1.59497	0.0748868	1.29518	0.738948	GATL4 : galacturonosyltransferase-like 4
AT3G06270	0.279972	0.142572	0.128006	1	-0.1808	0.490885	0.0124561	1	Protein phosphatase 2C family protein
AT3G06290	-0.138435	0.647133	-0.219486	0.90775	0.0360635	0.932836	-0.150522	1	SAC3/GANP/Nin1/mts3/eIF-3 p25 family
AT3G06300	-0.100946	0.849629	0.016041	1	-0.215122	0.6166	-0.045018	1	AT-P4H-2 : P4H isoform 2
AT3G06310	-0.0222424	0.965422	0.0426694	1	-0.0985804	0.77563	0.0488945	1	Cox19-like CHCH family protein
AT3G06320	-0.16521	0.802225	0.277975	1	-0.331157	0.532934	0.077999	1	Ribosomal protein L33 family protein
AT3G06330	-0.295648	0.605346	-0.218359	1	-0.170747	0.813754	-0.200477	1	RING/U-box superfamily protein
AT3G06340	0.0849228	0.736175	0.0910792	1	0.0753709	0.783939	-0.00307301	1	DNAJ heat shock N-terminal domain-containing protein
AT3G06350	0.3363	0.0332829	-0.137378	1	-0.0625625	0.850871	-0.205025	0.995137	EMB3004 MEE32 : dehydroquinate dehydratase
AT3G06360	0.851481	0.371416	0.653961	1	-0.207989	0.895759	0.154041	1	AGP27 ATAGP27 : arabinogalactan protein 27
AT3G06370	0.638021	0.0445584	0.400946	0.864731	0.692303	0.0472071	0.378109	1	NHX4 ATNHX4 : sodium hydrogen exchanger 4
AT3G06380	-0.149047	0.847078	-0.320737	1	0.0406122	0.965583	0.0106385	1	ATTLP9 TLP9 : tubby-like protein 9
AT3G06390	0.0513487	0.97397	-0.231816	1	-0.499969	0.531443	-0.458648	1	Uncharacterised protein family (UPF0497)
AT3G06400	0.112647	0.753191	-0.04754	1	-0.156647	0.641022	-0.198401	1	CHR11 : chromatin-remodeling protein 11
AT3G06410	0.00382378	0.997931	-0.194623	0.977942	0.141309	0.671135	-0.0711696	1	Zinc finger C-x8-C-x5-C-x3-H type family protein
AT3G06420	-0.149628	0.661552	-0.175683	1	-0.340328	0.197944	-0.228741	1	ATG8H : Ubiquitin-like superfamily protein
AT3G06430	-0.198859	0.622971	-0.204215	1	-0.386748	0.263139	-0.0302904	1	EMB2750 : Tetratricopeptide repeat (TPR)-like superfamily protein
AT3G06435	-0.053358	0.970364	0.40307	1	0.204006	0.73936	0.132644	1	Expressed protein
AT3G06440	0.0878643	0.794252	0.120578	1	-0.162571	0.579549	-0.120295	1	Galactosyltransferase family protein
AT3G06450	-0.0460319	0.924176	-0.14644	1	0.209446	0.508823	0.0920874	1	HCO3- transporter family
AT3G06455	-0.29625	0.562418	-0.465612	0.804768	-0.134578	0.845408	-0.247293	1	ubiquitin family protein
AT3G06460	-2.64975	3.59155e-19	-0.393223	0.953249	-1.28254	0.00018138	-0.307142	1	GNS1/SUR4 membrane protein family
AT3G06470	-0.0602423	0.930873	-0.0447407	1	-0.208945	0.675858	0.0488568	1	GNS1/SUR4 membrane protein family
AT3G06480	0.0572661	0.808919	0.0390601	1	0.112464	0.573641	0.0574265	1	DEAD box RNA helicase family protein
AT3G06483	-0.0411659	0.934029	-0.205578	0.978263	-0.475611	0.0336509	-0.23462	1	PDK ATPDHK : pyruvate dehydrogenase kinase
AT3G06490	2.10159	0.0735594	-0.221091	1	0.984801	0.584034	-0.336949	1	MYB108 AtMYB108 BOS1 : myb domain protein 108
AT3G06500	0.117296	0.864173	-0.0856589	1	0.228893	0.68317	0.109062	1	Plant neutral invertase family protein
AT3G06510	-0.0249552	0.965624	-0.0399505	1	-0.110328	0.776596	-0.108207	1	SFR2 : Glycosyl hydrolase superfamily protein
AT3G06520	0.296683	0.825353	1.18748	0.463705	0.207537	0.86752	0.270411	1	agenet domain-containing protein
AT3G06530	-0.0753915	0.871968	0.194815	1	0.17228	0.641399	0.00767617	1	ARM repeat superfamily protein
AT3G06540	-0.0401606	0.901907	0.0690048	1	-0.121177	0.626341	-0.149047	1	REP AthREP : Rab escort protein
AT3G06550	0.104224	0.78929	0.108617	1	0.102387	0.801961	-0.0291149	1	O-acetyltransferase family protein
AT3G06570	0.0262781	0.973938	-0.20061	1	-0.276449	0.511857	0.0149666	1	Galactose oxidase/kelch repeat superfamily protein
AT3G06580	0.0862645	0.815221	-0.0869974	1	-0.1157	0.737314	-0.14134	1	GAL1 GALK : Mevalonate/galactokinase family protein
AT3G06590	0.0847164	0.775908	-0.160435	0.985967	-0.139707	0.597074	0.0273581	1	basic helix-loop-helix (bHLH) DNA-binding superfamily protein
AT3G06600	-0.014103	0.993339	0.251443	1	-0.48615	0.441639	-0.0658058	1	unknown protein; Has 14 Blast hits to 14 proteins in 5 species: Archae - 0; Bacteria - 0; Metazoa - 0; Fungi - 0; Plants - 14; Viruses - 0; Other Eukaryotes - 0 (source: NCBI BLink).
AT3G06610	-0.192553	0.517839	0.127043	1	0.0226415	0.965534	0.226515	1	DNA-binding enhancer protein-related
AT3G06620	-0.119559	0.656449	-0.227788	0.777482	0.10455	0.724564	-0.0570363	1	PAS domain-containing protein tyrosine kinase family protein
AT3G06630	-0.0804292	0.894779	-0.0303387	1	-0.0826714	0.904354	-0.272318	1	protein kinase family protein
AT3G06640	-0.621009	0.612391	-0.397073	1	-0.177447	0.903291	0.158257	1	PAS domain-containing protein tyrosine kinase family protein
AT3G06650	-0.304352	0.148053	0.0131832	1	-0.148392	0.646512	-0.149379	1	ACLB-1 : ATP-citrate lyase B-1
AT3G06660	0.189125	0.605095	0.121555	1	-0.0585596	0.918178	0.1354	1	PAPA-1-like family protein / zinc finger (HIT type) family protein
AT3G06670	-0.0540988	0.766957	-0.0649658	1	-0.00653985	0.979522	-0.0477348	1	binding
AT3G06680	0.0433509	0.955399	0.505028	0.498216	-0.158543	0.763396	0.170356	1	Ribosomal L29e protein family
AT3G06690	0.0689567	0.943099	0.0611505	1	0.113059	0.887505	0.142057	1	acyl-CoA oxidases;oxidoreductases
AT3G06700	-0.112944	0.75997	0.355088	0.515573	-0.225216	0.456613	0.132912	1	Ribosomal L29e protein family
AT3G06710	-0.669072	0.5251	-0.397914	1	0.741773	0.520643	0.488114	1	FUNCTIONS IN: molecular_function unknown; INVOLVED IN: biological_process unknown; LOCATED IN: endomembrane system; BEST Arabidopsis thaliana protein match is: RING/FYVE/PHD zinc finger superfamily protein (TAIR:AT4G32670.1); Has 15 Blast hits to 15 proteins in 3 species: Archae - 0; Bacteria - 0; Metazoa - 3; Fungi - 0; Plants - 12; Viruses - 0; Other Eukaryotes - 0 (source: NCBI BLink).
AT3G06720	0.0752041	0.7723	0.121443	1	-0.0362627	0.905452	-0.0285897	1	AT-IMP ATKAP ALPHA AIMP ALPHA IMPA-1 IMPA1 : importin alpha isoform 1
AT3G06730	-0.300868	0.304531	0.0434749	1	-0.157762	0.697138	-0.151598	1	TRX P TRX z : Thioredoxin z
AT3G06740	0.0872711	0.875066	0.258451	0.980377	0.369476	0.292327	0.1428	1	GATA15 : GATA transcription factor 15
AT3G06750	-0.320626	0.66686	0.504922	0.930543	0.0697574	0.948922	0.0594533	1	hydroxyproline-rich glycoprotein family protein
AT3G06760	0.0285705	0.960419	-0.0747498	1	0.194016	0.556249	-0.00261626	1	Drought-responsive family protein
AT3G06770	-0.494079	0.0856831	-0.269802	0.988776	0.405662	0.262276	0.122414	1	Pectin lyase-like superfamily protein
AT3G06778	0.137906	0.862441	-0.0684999	1	0.350695	0.569563	0.115715	1	Chaperone DnaJ-domain superfamily protein
AT3G06780	0.147109	0.744544	-0.0776746	1	-0.148902	0.739888	-0.142961	1	glycine-rich protein
AT3G06790	-0.161872	0.538568	-0.00972019	1	-0.142167	0.647769	0.0715054	1	plastid developmental protein DAG
AT3G06810	0.315477	0.0705321	-0.273951	0.619428	-0.142388	0.621082	-0.359406	0.341856	IBR3 : acyl-CoA dehydrogenase-related
AT3G06820	0.155292	0.631705	0.123094	1	0.252187	0.393714	0.0549607	1	BRCC36B AtBRCC36B : Mov34/MPN/PAD-1 family protein
AT3G06830	-0.138823	0.816204	-0.0309703	1	0.0633799	0.925077	0.0878701	1	Plant invertase/pectin methylesterase inhibitor superfamily
AT3G06840	-0.189702	0.856775	0.14412	1	0.349012	0.695688	0.190828	1	unknown protein; BEST Arabidopsis thaliana protein match is: unknown protein (TAIR:AT5G49170.1); Has 33 Blast hits to 33 proteins in 9 species: Archae - 0; Bacteria - 0; Metazoa - 0; Fungi - 0; Plants - 33; Viruses - 0; Other Eukaryotes - 0 (source: NCBI BLink).
AT3G06850	-0.0588426	0.975625	0.21226	1	-0.539859	0.578545	-0.190998	1	BCE2 LTA1 DIN3 : 2-oxoacid dehydrogenases acyltransferase family protein
AT3G06860	0.148521	0.663666	-0.087759	1	-0.224113	0.48005	-0.22518	1	MFP2 ATMFP2 : multifunctional protein 2
AT3G06868	-0.62618	0.564284	-0.515847	1	-0.980605	0.384717	-0.199755	1	unknown protein; FUNCTIONS IN: molecular_function unknown; INVOLVED IN: biological_process unknown; LOCATED IN: cellular_component unknown; BEST Arabidopsis thaliana protein match is: unknown protein (TAIR:AT5G49100.1); Has 30201 Blast hits to 17322 proteins in 780 species: Archae - 12; Bacteria - 1396; Metazoa - 17338; Fungi - 3422; Plants - 5037; Viruses - 0; Other Eukaryotes - 2996 (source: NCBI BLink).
AT3G06890	0.506842	0.293202	0.125061	1	0.330304	0.626152	0.313276	1	unknown protein; Has 91 Blast hits to 91 proteins in 12 species: Archae - 0; Bacteria - 0; Metazoa - 0; Fungi - 0; Plants - 91; Viruses - 0; Other Eukaryotes - 0 (source: NCBI BLink).
AT3G06910	0.0692641	0.881826	0.0345282	1	0.155091	0.695675	0.292443	0.958429	ULP1A ELS1 AtULP1a : UB-like protease 1A
AT3G06920	-0.199081	0.534867	-0.0433101	1	-0.132992	0.740747	-0.0139153	1	Tetratricopeptide repeat (TPR)-like superfamily protein
AT3G06930	-0.0888107	0.760067	0.125764	1	-0.0124383	0.975692	0.0749965	1	ATPRMT4B PRMT4B : protein arginine methyltransferase 4B
AT3G06950	-0.112135	0.879038	-0.203684	1	-0.388239	0.456613	-0.0326447	1	Pseudouridine synthase family protein
AT3G06960	0.100132	0.823469	0.0852663	1	-0.165819	0.671461	-0.074168	1	PDE320 TGD4 : pigment defective 320
AT3G06980	-0.0387439	0.951984	-0.00817298	1	-0.25519	0.492654	-0.14752	1	DEA(D/H)-box RNA helicase family protein
AT3G06990	0.529929	0.55194	0.1172	1	-0.0479028	0.944693	0.203586	1	Cysteine/Histidine-rich C1 domain family protein
AT3G07000	0.186715	0.66476	0.206064	1	0.18879	0.687044	0.340665	0.98823	Cysteine/Histidine-rich C1 domain family protein
AT3G07010	-0.488961	0.00356897	0.057698	1	-0.172134	0.563637	-0.00621735	1	Pectin lyase-like superfamily protein
AT3G07020	-0.221503	0.0839974	-0.102325	1	-0.164129	0.355881	-0.0299449	1	UDP-Glycosyltransferase superfamily protein
AT3G07030	0.0463085	0.898033	-0.00466917	1	-0.00682039	0.988329	-0.021347	1	Alba DNA/RNA-binding protein
AT3G07040	1.05053	0.00447099	0.386385	1	0.700269	0.196552	0.0980983	1	RPM1 RPS3 : NB-ARC domain-containing disease resistance protein
AT3G07050	-0.0685558	0.890202	0.119533	1	-0.027057	0.961125	-0.0219535	1	GTP-binding family protein
AT3G07060	-0.349341	0.125322	-0.105851	1	0.0193885	0.971572	-0.0268826	1	emb1974 : NHL domain-containing protein
AT3G07070	-0.636792	0.0988725	0.354795	0.980839	0.165862	0.808496	0.38084	1	Protein kinase superfamily protein
AT3G07080	0.0877398	0.831867	0.00841184	1	0.186536	0.594398	0.104451	1	EamA-like transporter family
AT3G07090	0.0887654	0.881826	-0.109313	1	0.25401	0.573641	-0.0714316	1	PPPDE putative thiol peptidase family protein
AT3G07100	-0.00439682	0.994401	-0.059355	1	-0.0848401	0.755142	-0.115076	1	ERMO2 SEC24A : Sec23/Sec24 protein transport family protein
AT3G07110	-0.298761	0.14709	-0.0197916	1	-0.150222	0.631022	0.115514	1	Ribosomal protein L13 family protein
AT3G07120	-0.338801	0.808919	0.0228239	1	-0.180995	0.901271	0.599287	1	RING/U-box superfamily protein
AT3G07130	0.268607	0.262937	0.115099	1	-0.0570195	0.89178	-0.0310147	1	ATPAP15 PAP15 : purple acid phosphatase 15
AT3G07140	0.0189635	0.969116	0.0448983	1	-0.195373	0.43419	-0.0765397	1	GPI transamidase component Gpi16 subunit family protein
AT3G07150	-0.321233	0.86914	-0.975238	0.981376	-0.410508	0.83576	0.299447	1	unknown protein; Has 19 Blast hits to 19 proteins in 8 species: Archae - 0; Bacteria - 0; Metazoa - 0; Fungi - 0; Plants - 19; Viruses - 0; Other Eukaryotes - 0 (source: NCBI BLink).
AT3G07160	0.421499	0.0686606	0.0419455	1	0.216412	0.543894	-0.0913696	1	ATGSL10 gsl10 CALS9 : glucan synthase-like 10
AT3G07170	0.0156549	0.968067	0.0363666	1	-0.169617	0.388775	0.0487198	1	Sterile alpha motif (SAM) domain-containing protein
AT3G07180	0.00476043	0.996036	-0.00333747	1	-0.00688432	0.989675	-0.0202822	1	GPI transamidase component PIG-S-related
AT3G07190	0.0544525	0.916883	0.130348	1	0.000679543	1	-0.0640933	1	B-cell receptor-associated protein 31-like
AT3G07195	0.896574	0.000211952	0.198402	1	0.516324	0.150878	0.225377	1	RPM1-interacting protein 4 (RIN4) family protein
AT3G07200	0.0218134	0.976556	-0.156866	1	-0.231546	0.511857	0.166699	1	RING/U-box superfamily protein
AT3G07210	-0.17011	0.414304	0.0210587	1	0.0914755	0.744533	-0.0854768	1	unknown protein; Has 97 Blast hits to 85 proteins in 31 species: Archae - 0; Bacteria - 14; Metazoa - 7; Fungi - 19; Plants - 37; Viruses - 0; Other Eukaryotes - 20 (source: NCBI BLink).
AT3G07220	0.028868	0.93246	-0.157281	0.938602	-0.124154	0.590544	-0.154587	1	SMAD/FHA domain-containing protein
AT3G07230	0.159179	0.723843	0.356098	0.769525	-0.515064	0.0794692	-0.125945	1	wound-responsive protein-related
AT3G07250	0.462066	0.856508	0.476795	1	0.365238	0.857769	0.472906	1	nuclear transport factor 2 (NTF2) family protein / RNA recognition motif (RRM)-containing protein
AT3G07260	-0.313089	0.533044	-0.760284	0.269226	-0.0341672	0.968545	0.232679	1	SMAD/FHA domain-containing protein
AT3G07270	0.201603	0.130301	-0.0281588	1	-0.0678886	0.766269	0.0711804	1	GTP cyclohydrolase I
AT3G07273	0.164062	0.880091	0.0324544	1	0.132734	0.902991	0.203277	1	unknown protein; Has 30201 Blast hits to 17322 proteins in 780 species: Archae - 12; Bacteria - 1396; Metazoa - 17338; Fungi - 3422; Plants - 5037; Viruses - 0; Other Eukaryotes - 2996 (source: NCBI BLink).
AT3G07290	-0.280742	0.510969	0.131955	1	0.151599	0.789062	0.21823	1	Pentatricopeptide repeat (PPR) superfamily protein
AT3G07300	-0.0674719	0.768935	0.138979	0.932957	0.0667843	0.77177	0.0428016	1	NagB/RpiA/CoA transferase-like superfamily protein
AT3G07310	-0.251661	0.856085	-0.262403	1	-0.436459	0.710288	-0.257188	1	Protein of unknown function (DUF760)
AT3G07320	0.0496252	0.946889	0.251752	1	-0.0513539	0.937041	0.08112	1	O-Glycosyl hydrolases family 17 protein
AT3G07330	-0.174303	0.243396	0.0365377	1	0.0363897	0.892744	0.0927262	1	ATCSLC06 CSLC06 ATCSLC6 CSLC6 : Cellulose-synthase-like C6
AT3G07340	0.293957	0.142209	0.194591	0.959572	0.104507	0.762354	0.11001	1	basic helix-loop-helix (bHLH) DNA-binding superfamily protein
AT3G07350	-0.42275	0.494896	-0.0582587	1	-0.300152	0.699404	-0.43794	1	Protein of unknown function (DUF506)
AT3G07360	-0.12317	0.464766	-0.0814935	1	0.0667428	0.77641	-0.00180105	1	PUB9 ATPUB9 : plant U-box 9
AT3G07370	0.438333	0.0188219	-0.133499	1	0.12057	0.733903	-0.162568	1	ATCHIP CHIP : carboxyl terminus of HSC70-interacting protein
AT3G07380	1.17803	0.470492	1.35306	0.920397	3.29834	6.44477e-06	1.24642	0.934092	Domain of unknown function (DUF23)
AT3G07390	1.1964	0.000599471	0.236047	1	0.865332	0.0507814	0.330917	1	AIR12 : auxin-responsive family protein
AT3G07400	0.00585543	0.992917	-0.142217	1	-0.133628	0.63336	-0.179746	1	lipase class 3 family protein
AT3G07410	0.235888	0.475823	0.184094	1	-0.0212534	0.972021	0.0473422	1	AtRABA5b RABA5b : RAB GTPase homolog A5B
AT3G07420	0.151098	0.661175	0.13554	1	-0.0134516	0.980493	-0.194913	1	NS2 ATNS2 SYNC2_ARATH SYNC2 : asparaginyl-tRNA synthetase 2
AT3G07425	0.391173	0.603689	0.0943512	1	-0.19105	0.846179	-0.474838	1	unknown protein; Has 35333 Blast hits to 34131 proteins in 2444 species: Archae - 798; Bacteria - 22429; Metazoa - 974; Fungi - 991; Plants - 531; Viruses - 0; Other Eukaryotes - 9610 (source: NCBI BLink).
AT3G07430	-0.307848	0.136476	-0.0743638	1	-0.0720442	0.8486	0.0598204	1	emb1990 YLMG1-1 ATYLMG1-1 : YGGT family protein
AT3G07440	-0.00587981	0.994879	0.169079	1	-0.101621	0.797421	0.134067	1	unknown protein; BEST Arabidopsis thaliana protein match is: unknown protein (TAIR:AT5G48530.1); Has 37 Blast hits to 37 proteins in 13 species: Archae - 0; Bacteria - 0; Metazoa - 0; Fungi - 0; Plants - 35; Viruses - 0; Other Eukaryotes - 2 (source: NCBI BLink).
AT3G07450	-1.18631	0.673919	-0.173757	1	0		0	1	Bifunctional inhibitor/lipid-transfer protein/seed storage 2S albumin superfamily protein
AT3G07460	-0.468134	0.000459591	-0.0716911	1	-0.207508	0.351915	0.0262117	1	Protein of unknown function
AT3G07470	-0.277947	0.155222	-0.0485857	1	-0.0475782	0.901271	0.18565	1	Protein of unknown function
AT3G07480	-0.0843844	0.582235	-0.0175518	1	-0.161983	0.202542	0.0162287	1	2Fe-2S ferredoxin-like superfamily protein
AT3G07490	2.11571	0.0131772	2.21785	0.13322	1.41904	0.0466183	0.750751	1	AGD11 : ARF-GAP domain 11
AT3G07500	-0.267421	0.820399	-0.0420677	1	-0.302722	0.801961	-0.0589202	1	Far-red impaired responsive (FAR1) family protein
AT3G07510	-0.219861	0.449031	-0.119553	1	-0.00127438	0.999418	0.305221	0.891578	unknown protein; BEST Arabidopsis thaliana protein match is: unknown protein (TAIR:AT2G01580.1); Has 133 Blast hits to 133 proteins in 14 species: Archae - 0; Bacteria - 4; Metazoa - 0; Fungi - 0; Plants - 129; Viruses - 0; Other Eukaryotes - 0 (source: NCBI BLink).
AT3G07520	0.00480982	1	-0.0844009	1	0.285337	0.69195	0.128394	1	ATGLR1.4 GLR1.4 : glutamate receptor 1.4
AT3G07525	-0.145931	0.765516	-0.0601075	1	0.0104973	0.990366	0.0177372	1	ATG10 ATATG10 : autophagocytosis-associated family protein
AT3G07530	-0.208446	0.714215	-0.192719	1	0.308665	0.551259	-0.0219291	1	CONTAINS InterPro DOMAIN/s: Beta-Casp domain (InterPro:IPR022712); BEST Arabidopsis thaliana protein match is: cleavage and polyadenylation specificity factor 73 kDa subunit-II (TAIR:AT2G01730.1); Has 624 Blast hits to 615 proteins in 160 species: Archae - 54; Bacteria - 6; Metazoa - 333; Fungi - 44; Plants - 93; Viruses - 0; Other Eukaryotes - 94 (source: NCBI BLink).
AT3G07540	0.057641	0.946261	0.16213	1	-0.193112	0.752175	0.0279497	1	Actin-binding FH2 (formin homology 2) family protein
AT3G07550	0.222798	0.527655	0.0149298	1	0.169475	0.695845	0.0443645	1	RNI-like superfamily protein
AT3G07560	0.0752413	0.7608	-0.243285	0.498598	-0.187517	0.315406	-0.15991	1	APM2 PEX13 : peroxin 13
AT3G07565	0.028964	0.954575	-0.241169	0.857961	-0.157445	0.620537	-0.0390675	1	Protein of unknown function (DUF3755)
AT3G07568	0.00363391	0.999395	0.142461	1	-0.136691	0.72883	0.0993167	1	unknown protein; Has 9 Blast hits to 9 proteins in 5 species: Archae - 0; Bacteria - 0; Metazoa - 0; Fungi - 0; Plants - 9; Viruses - 0; Other Eukaryotes - 0 (source: NCBI BLink).
AT3G07570	0.0874248	0.871818	-0.10285	1	-0.0329556	0.957382	0.0409652	1	Cytochrome b561/ferric reductase transmembrane with DOMON related domain
AT3G07580	0.478683	0.215161	0.313935	1	-0.0991433	0.875033	0.0542052	1	unknown protein; FUNCTIONS IN: molecular_function unknown; INVOLVED IN: biological_process unknown; LOCATED IN: endomembrane system; EXPRESSED IN: 18 plant structures; EXPRESSED DURING: 12 growth stages; BEST Arabidopsis thaliana protein match is: unknown protein (TAIR:AT5G48335.1).
AT3G07590	-0.219824	0.612928	0.207313	1	0.0589789	0.922289	0.106384	1	Small nuclear ribonucleoprotein family protein
AT3G07600	1.05984	0.0325165	0.644297	0.885148	0.917355	0.128189	0.422464	1	Heavy metal transport/detoxification superfamily protein
AT3G07610	0.268319	0.189761	0.206081	0.922834	0.190311	0.479154	0.0453799	1	IBM1 : Transcription factor jumonji (jmjC) domain-containing protein
AT3G07630	-0.139606	0.457334	-0.0682106	1	0.0338567	0.908091	0.0827569	1	ADT2 : arogenate dehydratase 2
AT3G07640	-0.22279	0.22188	-0.188094	0.896799	-0.0632315	0.846781	-0.023678	1	unknown protein; Has 27 Blast hits to 27 proteins in 10 species: Archae - 0; Bacteria - 0; Metazoa - 0; Fungi - 0; Plants - 27; Viruses - 0; Other Eukaryotes - 0 (source: NCBI BLink).
AT3G07650	0.304733	0.828122	-0.0437355	1	-0.112938	0.945796	-0.0571025	1	COL9 : CONSTANS-like 9
AT3G07660	-0.103095	0.534867	-0.0373554	1	-0.0821611	0.679343	-0.0780641	1	Kinase-related protein of unknown function (DUF1296)
AT3G07670	-0.502011	0.0626029	-0.126274	1	-0.204762	0.660264	-0.0989985	1	Rubisco methyltransferase family protein
AT3G07680	0.106201	0.811771	0.137329	1	-0.114139	0.799477	0.0889713	1	emp24/gp25L/p24 family/GOLD family protein
AT3G07690	0.15426	0.570726	0.0448131	1	-0.0301941	0.943687	-0.0120804	1	6-phosphogluconate dehydrogenase family protein
AT3G07700	0.0610426	0.877477	-0.419027	0.225489	-0.053766	0.894081	-0.262353	0.9342	Protein kinase superfamily protein
AT3G07720	0.205155	0.819029	-1.01838	0.213638	0.520039	0.444986	-0.132487	1	Galactose oxidase/kelch repeat superfamily protein
AT3G07730	0.160674	0.940543	-0.169698	1	0.400001	0.846898	0.0908293	1	unknown protein; BEST Arabidopsis thaliana protein match is: unknown protein (TAIR:AT4G01170.1); Has 1299 Blast hits to 1149 proteins in 206 species: Archae - 3; Bacteria - 100; Metazoa - 453; Fungi - 114; Plants - 108; Viruses - 2; Other Eukaryotes - 519 (source: NCBI BLink).
AT3G07740	0.00338946	0.99908	0.032664	1	0.14235	0.680271	0.0269533	1	ADA2A : homolog of yeast ADA2 2A
AT3G07750	0.00708843	0.992138	-0.00410899	1	-0.0959842	0.783819	-0.0635011	1	3'-5'-exoribonuclease family protein
AT3G07760	0.126521	0.59939	0.118782	1	0.0909047	0.749985	0.00947727	1	Sterile alpha motif (SAM) domain-containing protein
AT3G07770	-0.306898	0.170007	0.0267809	1	-0.127195	0.718762	-0.0606866	1	Hsp89.1 AtHsp90.6 AtHsp90-6 : HEAT SHOCK PROTEIN 89.1
AT3G07780	0.282134	0.0953523	-0.0296376	1	-0.055705	0.8716	-0.117769	1	OBE1 : Protein of unknown function (DUF1423)
AT3G07790	0.0523677	0.880794	-0.0809591	1	-0.0546437	0.875951	-0.148339	1	DGCR14-related
AT3G07800	0.0937835	0.874025	0.00175607	1	-0.108652	0.846437	-0.11713	1	Thymidine kinase
AT3G07810	-0.150107	0.359261	-0.021418	1	0.0387375	0.886289	-0.0162121	1	RNA-binding (RRM/RBD/RNP motifs) family protein
AT3G07860	0.0370559	0.969134	0.288865	1	0.195315	0.735153	0.219832	1	Ubiquitin-like superfamily protein
AT3G07870	0.178007	0.678146	-0.110865	1	0.122202	0.81227	0.103533	1	F-box and associated interaction domains-containing protein
AT3G07880	-0.102384	0.493053	0.0666068	1	-0.181153	0.164441	0.0392653	1	SCN1 : Immunoglobulin E-set superfamily protein
AT3G07890	0.0467847	0.902304	-0.0488231	1	-0.0747935	0.831043	0.0337994	1	Ypt/Rab-GAP domain of gyp1p superfamily protein
AT3G07900	-0.361585	0.350946	0.176961	1	0.220193	0.687678	0.240453	1	O-fucosyltransferase family protein
AT3G07910	-0.123761	0.788098	-0.0193536	1	-0.263728	0.479496	0.0545765	1	FUNCTIONS IN: molecular_function unknown; INVOLVED IN: biological_process unknown; LOCATED IN: endomembrane system; EXPRESSED IN: 24 plant structures; EXPRESSED DURING: 15 growth stages; CONTAINS InterPro DOMAIN/s: Reactive oxygen species modulator 1 (InterPro:IPR018450); Has 192 Blast hits to 192 proteins in 80 species: Archae - 0; Bacteria - 0; Metazoa - 139; Fungi - 6; Plants - 39; Viruses - 0; Other Eukaryotes - 8 (source: NCBI BLink).
AT3G07920	-2.80591	0.21712	-2.73343	0.757052	-0.269569		0.203378	1	Translation initiation factor IF2/IF5
AT3G07930	-0.00435201	0.999818	-0.204998	1	0.0921304	0.879347	0.0437457	1	DNA glycosylase superfamily protein
AT3G07940	0.129012	0.690773	-0.037594	1	0.273281	0.305322	0.248726	0.991951	Calcium-dependent ARF-type GTPase activating protein family
AT3G07950	-0.0312039	0.93616	0.275306	0.519416	-0.155573	0.521972	0.0278238	1	rhomboid protein-related
AT3G07960	-0.367038	0.210817	-0.00319771	1	0.416259	0.168835	0.0114918	1	Phosphatidylinositol-4-phosphate 5-kinase family protein
AT3G07970	0.203607	0.700815	-0.301323	1	0.27756	0.604403	-0.16379	1	QRT2 : Pectin lyase-like superfamily protein
AT3G07980	0.141785	0.510353	0.00809146	1	0.336909	0.0388707	0.0977494	1	MAPKKK6 MAP3KE2 : mitogen-activated protein kinase kinase kinase 6
AT3G07990	-0.249807	0.212899	-0.275357	0.642221	-0.113742	0.705547	0.0917006	1	SCPL27 : serine carboxypeptidase-like 27
AT3G08000	-0.00342257	1	0.261633	1	-0.240212	0.822471	-0.0206607	1	RNA-binding (RRM/RBD/RNP motifs) family protein
AT3G08010	-0.261105	0.686764	-0.0186844	1	-0.492206	0.382646	-0.0671268	1	ATAB2 : RNA binding
AT3G08020	0.0781994	0.809913	0.0174293	1	0.118838	0.697126	0.0290866	1	PHD finger family protein
AT3G08030	0.238003	0.593088	0.12111	1	-0.188755	0.713081	-0.0783919	1	Protein of unknown function
AT3G08040	0.132042	0.740303	-0.313623	0.769734	0.291103	0.373317	-0.315977	0.945354	FRD3 MAN1 ATFRD3 : MATE efflux family protein
AT3G08490	0.329958	0.661023	0.74865	0.590491	-0.0394334	0.973345	0.291285	1	BEST Arabidopsis thaliana protein match is: Late embryogenesis abundant protein
AT3G08500	-0.0540622	0.977357	0.400492	1	0.855233	0.333982	0.240028	1	MYB83 AtMYB83 : myb domain protein 83
AT3G08505	0.145761	0.789937	-0.186809	1	-0.191808	0.718247	-0.103629	1	zinc finger (CCCH-type/C3HC4-type RING finger) family protein
AT3G08510	0.0227153	0.971805	-0.094623	1	-0.202305	0.553091	-0.229217	1	ATPLC2 PLC2 : phospholipase C 2
AT3G08520	-0.0225158	0.990942	0.662282	0.824113	-0.697811	0.314337	-0.134422	1	Ribosomal protein L41 family
AT3G08530	-0.00247838	1	-0.0689431	1	-0.18367	0.539374	-0.239093	0.995137	Clathrin
AT3G08550	-0.148564	0.536442	0.0135912	1	-0.105469	0.720523	-0.0593131	1	ELD1 ABI8 KOB1 : elongation defective 1 protein / ELD1 protein
AT3G08570	0.193944	0.603689	0.111045	1	0.23679	0.532934	0.263657	1	Phototropic-responsive NPH3 family protein
AT3G08580	-0.0421528	0.907833	0.111264	1	-0.190111	0.423217	0.0062653	1	AAC1 : ADP/ATP carrier 1
AT3G08590	0.115343	0.79031	0.103401	1	-0.123431	0.774981	0.00045258	1	Phosphoglycerate mutase
AT3G08600	-0.191878	0.603689	0.19461	1	0.0717331	0.885661	0.0225841	1	Protein of unknown function (DUF1191)
AT3G08610	-0.0298826	0.965624	0.061933	1	-0.208305	0.604646	0.0168409	1	unknown protein; Has 40 Blast hits to 40 proteins in 15 species: Archae - 0; Bacteria - 0; Metazoa - 0; Fungi - 0; Plants - 40; Viruses - 0; Other Eukaryotes - 0 (source: NCBI BLink).
AT3G08620	-0.0850098	0.837291	-0.0609113	1	0.0261091	0.958618	-0.034465	1	RNA-binding KH domain-containing protein
AT3G08630	-0.153361	0.506858	0.0416886	1	-0.196761	0.407585	0.0146539	1	Protein of unknown function (DUF3411)
AT3G08640	0.443904	0.0298261	0.103425	1	-0.0463263	0.921038	-0.0211659	1	Protein of unknown function (DUF3411)
AT3G08650	0.175148	0.462294	-0.165318	0.99584	-0.0605558	0.868143	-0.0461794	1	ZIP metal ion transporter family
AT3G08660	-0.0654584	0.960419	-0.185301	1	0.704995	0.343466	-0.72549	1	Phototropic-responsive NPH3 family protein
AT3G08670	-0.230052	0.161448	-0.132195	1	-0.189503	0.35549	-0.0392513	1	unknown protein; BEST Arabidopsis thaliana protein match is: unknown protein (TAIR:AT3G51540.1); Has 48380 Blast hits to 29827 proteins in 1356 species: Archae - 46; Bacteria - 5589; Metazoa - 17361; Fungi - 13192; Plants - 2237; Viruses - 905; Other Eukaryotes - 9050 (source: NCBI BLink).
AT3G08680	-0.116203	0.673822	-0.00926476	1	0.109166	0.712798	0.00487962	1	Leucine-rich repeat protein kinase family protein
AT3G08690	0.16335	0.407847	0.0430922	1	-0.116441	0.656009	-0.0157208	1	UBC11 ATUBC11 : ubiquitin-conjugating enzyme 11
AT3G08700	0.212498	0.895994	0.528599	1	0.423003	0.723208	0.422919	1	UBC12 : ubiquitin-conjugating enzyme 12
AT3G08710	0.124298	0.697122	0.011294	1	-0.0241604	0.958618	-0.0920719	1	ATH9 TRX H9 TH9 : thioredoxin H-type 9
AT3G08720	0.336537	0.054873	-0.0920453	1	0.162766	0.5623	0.0041024	1	ATPK19 ATS6K2 S6K2 ATPK2 : serine/threonine protein kinase 2
AT3G08730	0.15489	0.687031	0.0503511	1	0.417894	0.125101	0.23146	1	ATPK1 ATPK6 ATS6K1 PK6 PK1 S6K1 : protein-serine kinase 1
AT3G08740	-0.168016	0.562343	-0.190338	0.992068	-0.255163	0.401473	0.00615346	1	elongation factor P (EF-P) family protein
AT3G08760	0.774173	6.632e-06	-0.195044	1	0.369417	0.149656	0.0662636	1	ATSIK : Protein kinase superfamily protein
AT3G08770	0.645188	0.114963	0.444432	0.908348	-0.145057	0.846712	0.067493	1	LTP6 : lipid transfer protein 6
AT3G08780	0.0236989	0.968465	0.216584	0.964333	-0.0537199	0.904234	0.100704	1	unknown protein; FUNCTIONS IN: molecular_function unknown; INVOLVED IN: biological_process unknown; LOCATED IN: cellular_component unknown; EXPRESSED IN: male gametophyte
AT3G08790	2.00668	0.481607	0.751308	1	0.551882	0.832363	0.825486	1	ENTH/VHS/GAT family protein
AT3G08800	-0.146425	0.748363	0.023121	1	0.20592	0.63724	0.152427	1	ARM repeat superfamily protein
AT3G08810	0.946302	0.67344	0.0503679	1	0.154961	0.958618	-1.1187	1	Galactose oxidase/kelch repeat superfamily protein
AT3G08820	0.136059	0.856085	0.0345792	1	-0.266207	0.663343	-0.250046	1	Pentatricopeptide repeat (PPR) superfamily protein
AT3G08840	-0.299856	0.0913029	-0.235972	0.771316	-0.283745	0.175717	-0.351123	0.342034	D-alanine--D-alanine ligase family
AT3G08850	0.00355799	0.996819	-0.0685694	1	0.016375	0.965358	-0.175697	1	RAPTOR1B ATRAPTOR1B RAPTOR1 : HEAT repeat ;WD domain
AT3G08860	0.736342	0.318578	-1.56022	0.119265	-0.103137	0.944673	-0.790055	1	PYD4 : PYRIMIDINE 4
AT3G08870	1.83613	0.476979	-0.330944	1	0.0850547		-0.370765	1	Concanavalin A-like lectin protein kinase family protein
AT3G08880	-0.101063	0.868498	-0.00823281	1	0.177382	0.736438	0.0121384	1	unknown protein; BEST Arabidopsis thaliana protein match is: unknown protein (TAIR:AT5G01570.1); Has 177 Blast hits to 175 proteins in 60 species: Archae - 4; Bacteria - 33; Metazoa - 18; Fungi - 11; Plants - 59; Viruses - 0; Other Eukaryotes - 52 (source: NCBI BLink).
AT3G08890	-0.334072	0.261677	-0.18182	1	-0.300212	0.435583	-0.153766	1	Protein of unknown function
AT3G08910	-0.202237	0.271803	-0.0556028	1	-0.00192503	0.997772	0.0490081	1	DNAJ heat shock family protein
AT3G08920	-0.0263586	0.989277	-0.330557	1	-0.353632	0.712382	0.111108	1	Rhodanese/Cell cycle control phosphatase superfamily protein
AT3G08930	0.0764933	0.795845	0.156673	0.97822	-0.067354	0.827411	-0.0424756	1	LMBR1-like membrane protein
AT3G08940	-1.01043	0.116981	-0.452335	1	-0.514075	0.585345	-0.482741	1	LHCB4.2 : light harvesting complex photosystem II
AT3G08943	0.0711331	0.873546	0.117361	1	0.0253615	0.960559	0.0347855	1	ARM repeat superfamily protein
AT3G08947	0.25111	0.575946	0.222536	1	-0.106396	0.863671	-0.0850548	1	ARM repeat superfamily protein
AT3G08950	-0.226393	0.395547	-0.0560435	1	-0.0322516	0.947701	-0.0528524	1	HCC1 : electron transport SCO1/SenC family protein
AT3G08960	-0.0727747	0.695769	-0.04919	1	0.0328115	0.887313	-0.0722835	1	ARM repeat superfamily protein
AT3G08970	0.0676439	0.961626	-0.73498	0.741139	0.211448	0.83293	-0.353057	1	ATERDJ3A TMS1 : DNAJ heat shock N-terminal domain-containing protein
AT3G08980	-0.289917	0.527636	0.0216918	1	0.171514	0.76716	0.0471724	1	Peptidase S24/S26A/S26B/S26C family protein
AT3G08990	-0.127796	0.880214	0.022448	1	0.108415	0.899472	0.339331	1	Yippee family putative zinc-binding protein
AT3G09000	-0.0102711	0.987234	-0.212736	0.896799	0.105392	0.744979	-0.0338843	1	proline-rich family protein
AT3G09010	1.07418	0.000923645	0.0229222	1	0.973452	0.0107613	0.34819	1	Protein kinase superfamily protein
AT3G09020	0.4023	0.430306	-0.116957	1	0.313093	0.618269	0.0179813	1	alpha 1
AT3G09030	-0.102492	0.808002	-0.168655	1	0.0249048	0.96459	-0.0429396	1	BTB/POZ domain-containing protein
AT3G09032	0.252349	0.565444	-0.119305	1	0.304701	0.514768	0.377904	0.995137	unknown protein; BEST Arabidopsis thaliana protein match is: unknown protein (TAIR:AT5G01225.1); Has 35333 Blast hits to 34131 proteins in 2444 species: Archae - 798; Bacteria - 22429; Metazoa - 974; Fungi - 991; Plants - 531; Viruses - 0; Other Eukaryotes - 9610 (source: NCBI BLink).
AT3G09035	-0.131368	0.765624	0.205133	1	-0.217521	0.560889	-0.0162745	1	Concanavalin A-like lectin family protein
AT3G09040	0.0396997	0.968783	0.0369029	1	0.114025	0.877026	0.23597	1	Pentatricopeptide repeat (PPR) superfamily protein
AT3G09050	-0.176153	0.813428	-0.137457	1	0.463021	0.416763	0.587073	0.829631	unknown protein; FUNCTIONS IN: molecular_function unknown; INVOLVED IN: biological_process unknown; LOCATED IN: chloroplast thylakoid membrane
AT3G09060	0.328177	0.584272	0.38925	0.983757	-0.213412	0.777279	-0.212071	1	Pentatricopeptide repeat (PPR) superfamily protein
AT3G09070	0.276638	0.565699	-0.0342768	1	-0.176396	0.772017	-0.125133	1	Protein of unknown function (DUF740)
AT3G09080	-0.497377	0.240605	-0.0655516	1	0.300342	0.608671	0.231219	1	Transducin/WD40 repeat-like superfamily protein
AT3G09085	0.27044	0.536442	-0.0063561	1	-0.137741	0.822471	0.0643592	1	Protein of unknown function (DUF962)
AT3G09090	-0.0302977	0.962766	0.000827485	1	-0.0581388	0.907077	-0.0821009	1	DEX1 : defective in exine formation protein (DEX1)
AT3G09100	0.140331	0.270468	-0.0125598	1	0.008071	0.976125	-0.0808364	1	mRNA capping enzyme family protein
AT3G09110	-0.123915	0.975847	-0.0862632	1	-1.5831	0.420446	-0.292215	1	Protein of unknown function (DUF674)
AT3G09120	-0.980448	0.771037	1.42522	1	1.09611		0.797519	1	Protein of unknown function (DUF674)
AT3G09150	0.324999	0.423392	0.224951	1	-0.290619	0.55873	-0.0991463	1	HY2 GUN3 : phytochromobilin:ferredoxin oxidoreductase
AT3G09180	0.00876966	0.985848	0.0141936	1	-0.126042	0.573243	-0.0545965	1	CONTAINS InterPro DOMAIN/s: Mediator complex subunit Med27 (InterPro:IPR021627); Has 112 Blast hits to 112 proteins in 38 species: Archae - 0; Bacteria - 0; Metazoa - 79; Fungi - 0; Plants - 23; Viruses - 0; Other Eukaryotes - 10 (source: NCBI BLink).
AT3G09190	-0.0979251	0.879591	-0.0284993	1	-0.209426	0.715739	-0.0310984	1	Concanavalin A-like lectin family protein
AT3G09200	-0.385283	0.00680733	-0.0570285	1	-0.190341	0.401473	0.0958664	1	Ribosomal protein L10 family protein
AT3G09210	-0.167293	0.67577	-0.106313	1	-0.393917	0.170054	-0.213998	1	PTAC13 : plastid transcriptionally active 13
AT3G09220	0.0119887	0.992296	-0.259953	1	-0.0283184	0.971306	-0.0858358	1	LAC7 : laccase 7
AT3G09230	0.116814	0.784602	-0.0653062	1	0.190916	0.625378	0.0390088	1	AtMYB1 MYB1 : myb domain protein 1
AT3G09240	0.0116864	0.991408	0.00423639	1	0.357436	0.385543	0.403729	0.903897	Protein kinase protein with tetratricopeptide repeat domain
AT3G09250	0.290816	0.509153	0.213185	1	0.0408866	0.957858	-0.00363179	1	Nuclear transport factor 2 (NTF2) family protein
AT3G09260	-0.124523	0.868159	0.243197	1	-0.223119	0.721758	-0.0272946	1	PYK10 PSR3.1 BGLU23 LEB : Glycosyl hydrolase superfamily protein
AT3G09270	0.292373	0.314834	-0.279386	0.896799	-0.204172	0.591131	-0.344569	0.866134	ATGSTU8 GSTU8 : glutathione S-transferase TAU 8
AT3G09280	1.58865	0.00619533	0.131924	1	1.61458	0.0252272	1.03042	0.881514	unknown protein; FUNCTIONS IN: molecular_function unknown; INVOLVED IN: biological_process unknown; LOCATED IN: endomembrane system; EXPRESSED IN: root; Has 31 Blast hits to 31 proteins in 9 species: Archae - 0; Bacteria - 0; Metazoa - 0; Fungi - 0; Plants - 31; Viruses - 0; Other Eukaryotes - 0 (source: NCBI BLink).
AT3G09290	0.750481	0.0612187	0.152068	1	0.514574	0.378905	0.446084	1	TAC1 : telomerase activator1
AT3G09300	-0.543606	0.00860263	-0.210539	1	-0.333612	0.261111	-0.140104	1	ORP3B : OSBP(oxysterol binding protein)-related protein 3B
AT3G09310	0.221383	0.847321	0.283354	1	0.462766	0.706878	-0.687513	1	unknown protein; CONTAINS InterPro DOMAIN/s: Protein of unknown function DUF37 (InterPro:IPR002696); Has 5781 Blast hits to 5781 proteins in 1903 species: Archae - 0; Bacteria - 3956; Metazoa - 2; Fungi - 0; Plants - 42; Viruses - 3; Other Eukaryotes - 1778 (source: NCBI BLink).
AT3G09320	-0.100367	0.798205	-0.238349	0.917386	-0.109397	0.778088	-0.0659026	1	DHHC-type zinc finger family protein
AT3G09330	0.33535	0.871505	1.01304	0.941244	0.0491971	0.957858	0.356557	1	Transmembrane amino acid transporter family protein
AT3G09340	2.1017	0.443265	0	1	-1.09397	0.343466	-0.129313	1	Transmembrane amino acid transporter family protein
AT3G09350	0.193451	0.685751	-0.0633892	1	0.145004	0.792372	0.0375274	1	Fes1A : Fes1A
AT3G09360	-0.0703498	0.867349	-0.0916047	1	-0.0139607	0.97892	-0.171536	1	Cyclin/Brf1-like TBP-binding protein
AT3G09370	-0.0436165	0.954616	-0.0869873	1	0.134574	0.81227	0.121504	1	MYB3R-3 : myb domain protein 3r-3
AT3G09390	-0.269844	0.717062	-0.996295	0.170475	-0.287679	0.706756	-0.186944	1	MT2A ATMT-K ATMT-1 : metallothionein 2A
AT3G09400	0.0700822	0.947369	-0.339393	1	0.421533	0.496629	0.109062	1	PLL3 : pol-like 3
AT3G09405	3.06616	2.47062e-15	0.141117	1	1.11701	0.0345827	0.317132	1	Pectinacetylesterase family protein
AT3G09410	-0.274461	0.421051	-0.0326123	1	0.101922	0.843765	0.0770454	1	Pectinacetylesterase family protein
AT3G09430	-0.338208	0.582235	-0.419989	0.973389	0.245164	0.734855	0.282472	1	unknown protein; Has 17 Blast hits to 17 proteins in 7 species: Archae - 0; Bacteria - 0; Metazoa - 0; Fungi - 0; Plants - 17; Viruses - 0; Other Eukaryotes - 0 (source: NCBI BLink).
AT3G09440	0.45431	0.603809	0.152524	1	0.601469	0.479496	0.200812	1	Heat shock protein 70 (Hsp 70) family protein
AT3G09470	-0.151741	0.499194	-0.148784	1	-0.182934	0.441962	0.0502544	1	Major facilitator superfamily protein
AT3G09480	0.226497	0.750745	0.54535	0.763795	-0.0850612	0.920099	0.147716	1	Histone superfamily protein
AT3G09490	0.0624274	0.923659	0.174726	1	-0.137327	0.801961	-0.110934	1	Tetratricopeptide repeat (TPR)-like superfamily protein
AT3G09500	-0.362557	0.0907673	-0.140958	1	-0.0814768	0.845056	0.168888	1	Ribosomal L29 family protein
AT3G09520	1.64718	0.234458	-0.138392	1	1.0363	0.558151	-0.0311452	1	ATEXO70H4 EXO70H4 : exocyst subunit exo70 family protein H4
AT3G09540	0.00123418	1	0.16139	1	0.120539	0.835289	-0.106651	1	Pectin lyase-like superfamily protein
AT3G09550	0.257892	0.846506	0.677046	0.950701	-0.323281	0.807137	-0.374923	1	Ankyrin repeat family protein
AT3G09560	0.188444	0.287001	0.0421694	1	0.0626967	0.828765	-0.060466	1	Lipin family protein
AT3G09570	0.0619951	0.903387	0.0231376	1	-0.181943	0.644537	-0.121478	1	Lung seven transmembrane receptor family protein
AT3G09580	0.0937766	0.961328	0.247346	1	-0.550253	0.633115	-0.338109	1	FAD/NAD(P)-binding oxidoreductase family protein
AT3G09600	-0.853497	0.475778	0.150267	1	-0.0875086	0.966709	-0.584133	1	Homeodomain-like superfamily protein
AT3G09630	-0.185263	0.564245	0.0801636	1	-0.141674	0.709306	0.0777582	1	Ribosomal protein L4/L1 family
AT3G09640	-2.78539	0.289222	0.96296		-0.532366		-0.175956	1	APX2 APX1B : ascorbate peroxidase 2
AT3G09650	0.0869093	0.847241	0.077369	1	0.0247769	0.964844	-0.117154	1	HCF152 CRM3 : Tetratricopeptide repeat (TPR)-like superfamily protein
AT3G09660	0.197698	0.703893	-0.0232363	1	0.212986	0.695845	0.21357	1	MCM8 : minichromosome maintenance 8
AT3G09670	-0.00492104	0.996305	0.132363	1	0.0531186	0.900295	0.0361656	1	Tudor/PWWP/MBT superfamily protein
AT3G09680	0.0378214	0.976733	0.319768	1	0.0642029	0.940746	-0.0652617	1	Ribosomal protein S12/S23 family protein
AT3G09690	-0.270441	0.0502385	-0.104508	1	-0.00142519	0.99827	0.00496907	1	alpha/beta-Hydrolases superfamily protein
AT3G09700	0.0952147	0.848718	0.267579	0.942046	-0.0609712	0.908091	-0.0147877	1	Chaperone DnaJ-domain superfamily protein
AT3G09710	-0.481611	0.00805404	-0.25956	0.822794	0.130383	0.69908	0.0392394	1	IQD1 : IQ-domain 1
AT3G09720	-0.140013	0.656017	0.0416655	1	0.117358	0.732965	0.1593	1	P-loop containing nucleoside triphosphate hydrolases superfamily protein
AT3G09730	-0.0483332	0.942152	-0.0697927	1	-0.19227	0.662765	-0.26977	1	unknown protein; FUNCTIONS IN: molecular_function unknown; INVOLVED IN: biological_process unknown; EXPRESSED IN: 18 plant structures; EXPRESSED DURING: 9 growth stages.
AT3G09735	0.034855	0.947402	-0.131583	1	-0.101392	0.797868	0.0466834	1	S1FA-like DNA-binding protein
AT3G09740	0.0455738	0.859304	0.0844651	1	-0.0330553	0.900295	0.0416404	1	SYP71 ATSYP71 : syntaxin of plants 71
AT3G09760	-0.083687	0.843027	-0.058971	1	-0.00615382	0.993011	-0.00882431	1	RING/U-box superfamily protein
AT3G09770	0.00907396	0.992138	-0.157068	1	-0.172414	0.671801	-0.293495	0.998668	RING/U-box superfamily protein
AT3G09780	-0.317154	0.339583	-0.0419726	1	-0.221938	0.639272	-0.195569	1	CCR1 ATCRR1 : CRINKLY4 related 1
AT3G09790	-0.770925	0.340222	0.128864	1	0.502946	0.645426	0.982427	0.816341	UBQ8 : ubiquitin 8
AT3G09800	-0.214099	0.375545	-0.00811788	1	-0.433827	0.0550367	-0.205	1	SNARE-like superfamily protein
AT3G09810	0.0298359	0.935486	0.0426465	1	-0.0624553	0.83902	0.0419608	1	IDH-VI : isocitrate dehydrogenase VI
AT3G09820	-0.146978	0.724524	0.0474606	1	-0.203243	0.601138	-0.0603053	1	ADK1 ATADK1 : adenosine kinase 1
AT3G09830	0.500419	0.0325165	-0.13427	1	0.270886	0.455248	0.1869	1	Protein kinase superfamily protein
AT3G09840	0.0359067	0.954799	-0.198053	1	-0.144058	0.730157	-0.141226	1	CDC48 ATCDC48 CDC48A : cell division cycle 48
AT3G09850	0.0224094	0.936862	-0.162259	0.759948	0.00955333	0.973643	-0.0242063	1	D111/G-patch domain-containing protein
AT3G09860	-0.270989	0.1182	-0.0431457	1	-0.352554	0.0479135	-0.0700833	1	unknown protein; Has 34 Blast hits to 34 proteins in 12 species: Archae - 0; Bacteria - 0; Metazoa - 0; Fungi - 0; Plants - 34; Viruses - 0; Other Eukaryotes - 0 (source: NCBI BLink).
AT3G09880	-0.00679463	0.990652	-0.0732864	1	-0.11264	0.647695	-0.134224	1	ATB' BETA : Protein phosphatase 2A regulatory B subunit family protein
AT3G09890	-0.0359286	0.944246	0.176801	1	0.0592336	0.889281	0.0846163	1	Ankyrin repeat family protein
AT3G09900	0.0599199	0.885188	-0.0125803	1	-0.0772109	0.84586	-0.0648573	1	ATRABE1E ATRAB8E RABE1e : RAB GTPase homolog E1E
AT3G09910	-0.38236	0.567982	0.0698813	1	0.205032	0.815825	0.256894	1	ATRAB18C ATRABC2B RABC2b : RAB GTPase homolog C2B
AT3G09920	-0.0720398	0.851344	-0.212115	0.924401	-0.0116626	0.98093	-0.115998	1	PIP5K9 : phosphatidyl inositol monophosphate 5 kinase
AT3G09922	0.0517895	0.991276	1.71071	0.688116	-1.26148	0.531443	-1.23078	1	IPS1 ATIPS1 : induced by phosphate starvation1
AT3G09925	-0.596406	0.0424871	0.191243	1	-0.193866	0.714025	0.0719366	1	Pollen Ole e 1 allergen and extensin family protein
AT3G09940	-0.448869	0.0318051	-0.10762	1	0.0152405	0.978097	0.0498018	1	MDHAR ATMDAR3 MDAR3 MDAR2 : monodehydroascorbate reductase
AT3G09950	-0.0278749	0.992271	-0.190134	1	-0.052144	0.98116	-0.406832	1	unknown protein; BEST Arabidopsis thaliana protein match is: unknown protein (TAIR:AT5G41761.1); Has 128 Blast hits to 128 proteins in 12 species: Archae - 0; Bacteria - 0; Metazoa - 0; Fungi - 0; Plants - 128; Viruses - 0; Other Eukaryotes - 0 (source: NCBI BLink).
AT3G09960	0.242046	0.614806	0.079496	1	0.10794	0.871643	-0.164188	1	Calcineurin-like metallo-phosphoesterase superfamily protein
AT3G09970	-0.0495465	0.897407	0.131749	1	-0.0160884	0.971044	-0.000798551	1	Calcineurin-like metallo-phosphoesterase superfamily protein
AT3G09980	0.0920171	0.831867	-0.0295821	1	-0.0569134	0.903581	-0.0227293	1	Family of unknown function (DUF662)
AT3G10010	0.416766	0.281934	0.1659	1	-0.154195	0.815825	-0.514624	0.83866	DML2 : demeter-like 2
AT3G10020	-0.205887	0.908871	-0.461143	1	-0.800721	0.516429	-0.488311	1	unknown protein; FUNCTIONS IN: molecular_function unknown; INVOLVED IN: response to oxidative stress
AT3G10030	-0.156568	0.418515	-0.279701	0.414792	-0.0956431	0.709306	-0.0529772	1	aspartate/glutamate/uridylate kinase family protein
AT3G10040	0.251004	0.676524	-0.230225	1	0.0208997	0.983296	-0.0560486	1	sequence-specific DNA binding transcription factors
AT3G10050	-0.0793851	0.857496	0.0295642	1	-0.142784	0.703879	-0.0389795	1	OMR1 : L-O-methylthreonine resistant 1
AT3G10060	-0.408117	0.492125	-0.33153	1	0.0861492	0.927224	-0.109983	1	FKBP-like peptidyl-prolyl cis-trans isomerase family protein
AT3G10070	0.0309781	0.958533	0.192532	1	0.116534	0.783819	-0.00817515	1	TAF12 TAFII58 : TBP-associated factor 12
AT3G10080	0.0469014	0.948433	0.079978	1	-0.270581	0.567396	0.0539761	1	RmlC-like cupins superfamily protein
AT3G10090	-0.0779884	0.928308	0.0581563	1	-0.490786	0.325817	-0.000502711	1	Nucleic acid-binding
AT3G10110	-0.25364	0.373568	0.0336726	1	0.0844842	0.845571	0.217919	1	MEE67 : Mitochondrial import inner membrane translocase subunit Tim17/Tim22/Tim23 family protein
AT3G10113	-1.11646	0.00255529	-0.0868089	1	0.275364	0.703357	-0.129688	1	Homeodomain-like superfamily protein
AT3G10120	0.106751	0.884494	0.0277012	1	-0.344025	0.580455	-0.422537	1	unknown protein; BEST Arabidopsis thaliana protein match is: unknown protein (TAIR:AT5G03890.1); Has 57 Blast hits to 57 proteins in 10 species: Archae - 0; Bacteria - 0; Metazoa - 0; Fungi - 0; Plants - 57; Viruses - 0; Other Eukaryotes - 0 (source: NCBI BLink).
AT3G10130	-0.0835193	0.847004	-0.151997	1	-0.0315423	0.95752	-0.580584	0.199862	SOUL heme-binding family protein
AT3G10140	-0.240093	0.314148	-0.349812	0.49441	0.0303576	0.948725	0.117458	1	RECA3 : RECA homolog 3
AT3G10160	-0.123628	0.640759	0.0521181	1	-0.0671324	0.838999	-0.123041	1	ATDFC DFC FPGS2 : DHFS-FPGS homolog C
AT3G10180	0.0405506	0.937624	0.0152374	1	0.222936	0.506689	-0.0328488	1	P-loop containing nucleoside triphosphate hydrolases superfamily protein
AT3G10190	0.0932706	0.858999	-0.00253221	1	-0.234516	0.55931	-0.0209793	1	Calcium-binding EF-hand family protein
AT3G10200	-0.593502	0.589198	-0.1419	1	-0.429363	0.67114	-0.135021	1	S-adenosyl-L-methionine-dependent methyltransferases superfamily protein
AT3G10210	0.0911248	0.816204	0.0169239	1	0.0117513	0.981561	-0.1106	1	SEC14 cytosolic factor family protein / phosphoglyceride transfer family protein
AT3G10220	-0.0327027	0.94289	0.00318683	1	-0.133356	0.666751	-0.158106	1	tubulin folding cofactor B
AT3G10230	-0.205896	0.697602	-0.064727	1	-0.350465	0.447887	-0.266319	1	LYC : lycopene cyclase
AT3G10250	0.0888397	0.864958	0.0456216	1	-0.150281	0.730239	-0.186583	1	Plant protein 1589 of unknown function
AT3G10260	-0.524742	0.00441643	-0.190683	1	-0.324319	0.215599	-0.189891	1	Reticulon family protein
AT3G10270	-0.262458	0.219284	-0.191928	0.964333	-0.31257	0.163788	-0.304836	0.713809	GYRB1 : DNA GYRASE B1
AT3G10290	1.40646	0.0118805	0.87887	0.7525	-0.347704	0.752543	-0.0787642	1	Nucleotide-sugar transporter family protein
AT3G10300	0.536294	0.0373024	0.16588	1	0.144357	0.772511	0.164724	1	Calcium-binding EF-hand family protein
AT3G10310	-0.0483392	0.919379	0.338848	0.575384	0.102008	0.785034	0.0702615	1	P-loop nucleoside triphosphate hydrolases superfamily protein with CH (Calponin Homology) domain
AT3G10320	0.20555	0.708214	0.0532523	1	0.032193	0.967835	-0.0528641	1	Glycosyltransferase family 61 protein
AT3G10330	0.118212	0.609165	0.0185444	1	0.122783	0.628194	0.115476	1	Cyclin-like family protein
AT3G10340	0.285498	0.508138	-0.192871	1	-0.160273	0.780196	-0.143863	1	PAL4 : phenylalanine ammonia-lyase 4
AT3G10350	-0.0650277	0.806423	-0.131676	1	0.0285603	0.927625	0.137093	1	P-loop containing nucleoside triphosphate hydrolases superfamily protein
AT3G10360	0.00475063	0.997491	-0.0139831	1	-0.14785	0.71605	-0.174141	1	APUM4 PUM4 : pumilio 4
AT3G10370	-0.121506	0.534191	-0.0871214	1	-0.114023	0.619102	-0.0199251	1	SDP6 : FAD-dependent oxidoreductase family protein
AT3G10380	0.161918	0.254989	-0.0374358	1	0.129471	0.474435	-0.0277165	1	SEC8 ATSEC8 : subunit of exocyst complex 8
AT3G10390	0.113288	0.688008	-0.00940289	1	-0.142652	0.598147	-0.263037	0.791853	FLD : Flavin containing amine oxidoreductase family protein
AT3G10400	-0.0570528	0.91301	-0.370498	0.674429	0.184372	0.659127	0.142156	1	U11/U12-31K : RNA recognition motif and CCHC-type zinc finger domains containing protein
AT3G10405	-0.680754	0.590416	-0.528269	1	-0.111848	0.956785	-0.766814	1	unknown protein; FUNCTIONS IN: molecular_function unknown; INVOLVED IN: pollen development; LOCATED IN: chloroplast; Has 44 Blast hits to 44 proteins in 20 species: Archae - 0; Bacteria - 4; Metazoa - 0; Fungi - 0; Plants - 39; Viruses - 0; Other Eukaryotes - 1 (source: NCBI BLink).
AT3G10410	0.327214	0.401296	-0.00076232	1	-0.136053	0.815238	-0.0818162	1	SCPL49 CPY : SERINE CARBOXYPEPTIDASE-LIKE 49
AT3G10420	0.120693	0.737431	-0.228808	0.94684	0.0721324	0.86325	-0.0489393	1	SPD1 : P-loop containing nucleoside triphosphate hydrolases superfamily protein
AT3G10440	-0.00981753	0.991309	-0.0808156	1	0.268129	0.430018	0.0775536	1	Shugoshin C terminus
AT3G10450	-1.07874	0.376925	-0.603174	1	-0.0890111	0.971044	-1.47235	0.936692	SCPL7 : serine carboxypeptidase-like 7
AT3G10470	-0.957923	0.0745554	-0.016839	1	-0.340234	0.680271	0.140891	1	C2H2-type zinc finger family protein
AT3G10480	0.0463569	0.903043	-0.132049	1	0.110782	0.716083	-0.104655	1	ANAC050 NAC050 : NAC domain containing protein 50
AT3G10490	0.0414708	0.899689	-0.147271	0.983757	0.0507792	0.870632	-0.0728306	1	ANAC052 NAC052 : NAC domain containing protein 52
AT3G10500	-0.0194132	0.979192	-0.410521	0.461787	0.0536258	0.910953	-0.140015	1	anac053 NAC053 : NAC domain containing protein 53
AT3G10510	1.16665	0.760673	0.908907		1.29979		-0.0426264	1	Galactose oxidase/kelch repeat superfamily protein
AT3G10520	-0.439153	0.146306	-0.0982411	1	-0.281012	0.529023	-0.185276	1	AHB2 GLB2 ARATH GLB2 NSHB2 ATGLB2 HB2 : haemoglobin 2
AT3G10525	-1.10173	1.10631e-06	0.0352793	1	-0.394377	0.287479	0.0299326	1	LGO SMR1 : LOSS OF GIANT CELLS FROM ORGANS
AT3G10530	-0.144605	0.756613	0.202279	1	0.209875	0.624347	0.161165	1	Transducin/WD40 repeat-like superfamily protein
AT3G10540	-0.0594462	0.880459	0.0973478	1	-0.0746736	0.840262	-0.0371342	1	3-phosphoinositide-dependent protein kinase
AT3G10550	-0.0138472	0.987626	-0.10903	1	0.0103527	0.98805	0.0619384	1	MTM1 AtMTM1 : Myotubularin-like phosphatases II superfamily
AT3G10560	0.407165	0.928335	1.27427	1	1.10861	0.659127	0.782156	1	UNE9 CYP77A7 : Cytochrome P450 superfamily protein
AT3G10570	-0.680353	0.880091	-0.335264	1	1.05927		1.0343	1	CYP77A6 : cytochrome P450
AT3G10572	-0.00138701	1	-0.0124462	1	0.0266571	0.96395	-0.0544572	1	3-phosphoinositide-dependent protein kinase-1
AT3G10590	-0.264136	0.941974	-0.39964	1	-0.755196	0.774839	-0.787024	1	Duplicated homeodomain-like superfamily protein
AT3G10600	-0.897637	0.302774	0.619263	0.99584	0.725674	0.481443	0.338671	1	CAT7 : cationic amino acid transporter 7
AT3G10610	-0.254909	0.322892	0.0949246	1	-0.100729	0.801961	0.103562	1	Ribosomal S17 family protein
AT3G10620	-0.0884424	0.832943	-0.101314	1	-0.178017	0.606403	-0.0203867	1	ATNUDX26 NUDX26 : nudix hydrolase homolog 26
AT3G10630	-0.00126413	1	0.0917012	1	-0.0813679	0.894157	-0.079099	1	UDP-Glycosyltransferase superfamily protein
AT3G10640	0.209857	0.382428	-0.0222983	1	0.0401278	0.921676	0.0780309	1	VPS60.1 : SNF7 family protein
AT3G10650	0.234905	0.100163	0.211357	0.651381	0.186902	0.310469	-0.0341925	1	BEST Arabidopsis thaliana protein match is: nucleoporin-related (TAIR:AT5G20200.1); Has 61042 Blast hits to 31782 proteins in 2093 species: Archae - 202; Bacteria - 16480; Metazoa - 16017; Fungi - 12552; Plants - 1653; Viruses - 629; Other Eukaryotes - 13509 (source: NCBI BLink).
AT3G10660	-0.162466	0.500576	0.0336948	1	-0.147348	0.590879	-0.0335855	1	CPK2 ATCPK2 : calmodulin-domain protein kinase cdpk isoform 2
AT3G10670	0.00780613	0.986001	0.0392758	1	-0.203163	0.22355	-0.0385047	1	ATNAP7 NAP7 : non-intrinsic ABC protein 7
AT3G10680	0.0783897	0.947547	0.0427147	1	0.142042	0.885742	-0.390108	1	HSP20-like chaperones superfamily protein
AT3G10690	-0.229571	0.385431	-0.0857848	1	-0.216773	0.479534	-0.0693062	1	GYRA : DNA GYRASE A
AT3G10700	-0.0732742	0.838012	0.00366124	1	0.011914	0.979522	0.151856	1	GalAK : galacturonic acid kinase
AT3G10710	-0.17848	0.854999	-0.0240266	1	0.29963	0.717689	0.335947	1	RHS12 : root hair specific 12
AT3G10720	1.84336	6.45589e-08	0.086541	1	1.44495	0.00017112	0.433359	1	Plant invertase/pectin methylesterase inhibitor superfamily
AT3G10730	0.249149	0.475208	0.114686	1	0.000574937	1	0.0465048	1	SUN2 ATSUN2 : SAD1/UNC-84 domain protein 2
AT3G10740	-0.00210557	1	-0.0810215	1	-0.530478	0.269594	-0.269988	1	ASD1 ARAF1 ARAF ATASD1 : alpha-L-arabinofuranosidase 1
AT3G10750	1.05841	0.640962	-0.795221	1	0.350981	0.913447	0.753729	1	FBD domain family
AT3G10760	-0.114718	0.717755	-0.0541795	1	0.035101	0.933045	0.12645	1	Homeodomain-like superfamily protein
AT3G10770	0.0317263	0.946889	-0.0731102	1	-0.0470029	0.904818	0.00600065	1	Single-stranded nucleic acid binding R3H protein
AT3G10780	-0.503876	0.679262	-0.247453	1	-0.26834	0.888846	-0.873676	1	emp24/gp25L/p24 family/GOLD family protein
AT3G10790	0.333647	0.923595	-0.260838	1	1.35909		0	1	F-box associated ubiquitination effector family protein
AT3G10800	0.146224	0.484775	-0.0154259	1	0.117474	0.648067	0.0477304	1	BZIP28 : Basic-leucine zipper (bZIP) transcription factor family protein
AT3G10810	-0.0705021	0.846124	-0.0507013	1	-0.162487	0.55931	-0.202911	1	zinc finger (C3HC4-type RING finger) family protein
AT3G10815	1.53127	2.6727e-05	0.376992	1	1.06238	0.0194515	0.29423	1	RING/U-box superfamily protein
AT3G10820	0.135419	0.725848	0.0117836	1	0.365844	0.188837	0.0351827	1	Transcription elongation factor (TFIIS) family protein
AT3G10840	0.0938284	0.962315	-0.23936	1	0.592155	0.599646	0.365556	1	alpha/beta-Hydrolases superfamily protein
AT3G10850	-0.0943357	0.693959	-0.0732001	1	-0.327385	0.0332446	-0.146241	1	GLX2-2 GLY2 : Metallo-hydrolase/oxidoreductase superfamily protein
AT3G10860	0.00440023	1	-0.223439	1	-0.488257	0.19879	-0.297075	1	Cytochrome b-c1 complex
AT3G10870	0.868493	0.139672	0.804788	0.705211	0.507205	0.600932	0.512226	1	MES17 ATMES17 : methyl esterase 17
AT3G10880	0.431924	0.596494	0.973026	0.412712	0.2638	0.759851	0.49982	1	unknown protein; BEST Arabidopsis thaliana protein match is: unknown protein (TAIR:AT5G05180.1); Has 15699 Blast hits to 11378 proteins in 1134 species: Archae - 391; Bacteria - 2054; Metazoa - 6851; Fungi - 1354; Plants - 1096; Viruses - 119; Other Eukaryotes - 3834 (source: NCBI BLink).
AT3G10915	0.0464957	0.924176	-0.1717	1	0.025383	0.960559	0.0152889	1	Reticulon family protein
AT3G10920	-0.0308911	0.923595	-0.102781	1	-0.280925	0.0619515	-0.0536903	1	MSD1 MEE33 ATMSD1 : manganese superoxide dismutase 1
AT3G10930	1.21385	0.000455944	-0.34357	1	0.454153	0.444461	-0.322811	1	unknown protein; FUNCTIONS IN: molecular_function unknown; INVOLVED IN: biological_process unknown; LOCATED IN: mitochondrion; EXPRESSED IN: 18 plant structures; EXPRESSED DURING: 9 growth stages; Has 1 Blast hits to 1 proteins in 1 species: Archae - 0; Bacteria - 0; Metazoa - 0; Fungi - 0; Plants - 1; Viruses - 0; Other Eukaryotes - 0 (source: NCBI BLink).
AT3G10940	-0.368798	0.0604265	-0.157597	1	-0.368933	0.102563	-0.131838	1	dual specificity protein phosphatase (DsPTP1) family protein
AT3G10960	0.204705	0.469302	-0.019208	1	0.090964	0.825179	-0.162973	1	ATAZG1 AZG1 : AZA-guanine resistant1
AT3G10970	-0.101944	0.712818	-0.179974	0.943578	-0.260239	0.202542	0.0366614	1	Haloacid dehalogenase-like hydrolase (HAD) superfamily protein
AT3G10980	0.0854652	0.768593	-0.0934506	1	0.015634	0.968437	0.0751193	1	PLAC8 family protein
AT3G10985	0.0886587	0.910241	-0.0371091	1	0.0675443	0.930351	0.00283359	1	SAG20 WI12 ATWI-12 : senescence associated gene 20
AT3G10986	-0.544856	0.688008	-1.04675	0.90775	0.492251	0.652414	0.299245	1	Protein of unknown function (DUF567)
AT3G11000	0.0318873	0.996352	-0.59478	1	-0.0618417	0.984643	1.21195	1	DCD (Development and Cell Death) domain protein
AT3G11010	0.229563	0.670132	-0.390939	0.924401	0.420238	0.343766	0.187876	1	AtRLP34 RLP34 : receptor like protein 34
AT3G11020	-0.266428	0.7594	-0.235491	1	0.384601	0.580455	-0.231047	1	DREB2B DREB2 : DRE/CRT-binding protein 2B
AT3G11030	-0.340553	0.00303865	-0.120867	1	-0.062965	0.807692	-0.0697045	1	TBL32 : TRICHOME BIREFRINGENCE-LIKE 32
AT3G11040	-0.0644849	0.899612	0.0127202	1	-0.134806	0.751426	0.0766214	1	Glycosyl hydrolase family 85
AT3G11050	-0.785799	0.00306711	0.0769356	1	-0.605464	0.091627	0.0267176	1	ATFER2 FER2 : ferritin 2
AT3G11070	-0.213997	0.377393	0.0539818	1	-0.114637	0.726183	0.0269466	1	Outer membrane OMP85 family protein
AT3G11080	0.991814	0.000903869	0.106546	1	0.671278	0.0707844	0.101903	1	AtRLP35 RLP35 : receptor like protein 35
AT3G11090	-0.422107	0.914177	0.383803	1	0.851123		0.706862	1	LBD21 : LOB domain-containing protein 21
AT3G11100	-0.0602334	0.928335	-0.302293	0.951834	-0.217364	0.645967	-0.0978487	1	sequence-specific DNA binding transcription factors
AT3G11110	-2.94989	0.2548	-2.7159	0.844144	-4.9056		-0.780734	1	RING/U-box superfamily protein
AT3G11120	-0.0113624	0.995995	0.716272	0.575384	-0.56814	0.342503	0.060641	1	Ribosomal protein L41 family
AT3G11130	-0.0518803	0.902304	0.0494822	1	-0.087679	0.814759	-0.128082	1	Clathrin
AT3G11150	-0.297755	0.73486	0.301494	1	-0.487155	0.558151	-0.277961	1	2-oxoglutarate (2OG) and Fe(II)-dependent oxygenase superfamily protein
AT3G11170	0.210643	0.32874	-0.0187338	1	0.128499	0.681446	0.0138571	1	FAD7 FADD : fatty acid desaturase 7
AT3G11180	-0.144085	0.908585	0.723874	0.818989	1.52906	0.233628	0.940745	1	2-oxoglutarate (2OG) and Fe(II)-dependent oxygenase superfamily protein
AT3G11200	0.0400161	0.887918	0.0377477	1	-0.128745	0.531443	0.0216041	1	AL2 : alfin-like 2
AT3G11210	1.00573	0.000635994	0.384734	0.950701	0.550123	0.160129	0.186767	1	SGNH hydrolase-type esterase superfamily protein
AT3G11220	-0.127448	0.740853	-0.100385	1	0.0277474	0.958467	-0.0810856	1	ELO1 : Paxneb protein-related
AT3G11230	0.358848	0.154785	0.0651072	1	0.0390313	0.940746	-0.0159067	1	Yippee family putative zinc-binding protein
AT3G11240	0.0303343	0.964561	0.125456	1	0.194622	0.638254	0.142062	1	ATE2 ATATE2 : arginine-tRNA protein transferase 2
AT3G11250	-0.264546	0.434701	0.0564002	1	-0.175903	0.687678	0.0480429	1	Ribosomal protein L10 family protein
AT3G11260	0.227753	0.801694	0.351443	1	0.204651	0.844335	0.138745	1	WOX5 : WUSCHEL related homeobox 5
AT3G11270	-0.0699447	0.846749	-0.0248203	1	-0.242403	0.320219	-0.0899195	1	MEE34 : Mov34/MPN/PAD-1 family protein
AT3G11280	0.121802	0.804759	0.244523	0.996647	-0.0411203	0.944693	-0.0424994	1	Duplicated homeodomain-like superfamily protein
AT3G11290	-0.193733	0.494154	0.0257596	1	0.0962029	0.814586	0.142922	1	unknown protein; BEST Arabidopsis thaliana protein match is: unknown protein (TAIR:AT3G11310.1); Has 720 Blast hits to 435 proteins in 28 species: Archae - 0; Bacteria - 2; Metazoa - 0; Fungi - 32; Plants - 682; Viruses - 0; Other Eukaryotes - 4 (source: NCBI BLink).
AT3G11320	-0.119198	0.533388	-0.032031	1	0.0787877	0.737381	0.0716767	1	Nucleotide-sugar transporter family protein
AT3G11325	0.140952	0.973734	0.974742	1	-0.764679		0.160902	1	Phospholipid/glycerol acyltransferase family protein
AT3G11330	-0.409164	0.0108522	-0.251442	0.730397	-0.37488	0.0455993	-0.26578	0.816341	PIRL9 : plant intracellular ras group-related LRR 9
AT3G11340	-0.091335	0.85473	-0.028752	1	-0.0886235	0.856614	-0.18328	1	UDP-Glycosyltransferase superfamily protein
AT3G11350	-1.80903	0.671281	1.01622		2.66821		3.02681	0.98823	Pentatricopeptide repeat (PPR) superfamily protein
AT3G11370	0.234345	0.741401	0.361584	1	0.479971	0.41728	0.648974	0.735279	Cysteine/Histidine-rich C1 domain family protein
AT3G11380	0.472768	0.890485	0.48365	1	-0.840554		0.024333	1	Pentatricopeptide repeat (PPR) superfamily protein
AT3G11385	-1.25778	1.88422e-06	0.0126915	1	0.0880698	0.882565	-0.0123462	1	Cysteine/Histidine-rich C1 domain family protein
AT3G11390	0.626837	0.393011	0.154182	1	0.325655	0.736438	0.511469	1	Cysteine/Histidine-rich C1 domain family protein
AT3G11400	-0.108694	0.637454	0.00229855	1	-0.094874	0.712624	0.0672681	1	EIF3G1 ATEIF3G1 : eukaryotic translation initiation factor 3G1
AT3G11402	1.42524	5.97257e-06	0.17581	1	1.48679	0.000135249	1.30032	0.0180256	Cysteine/Histidine-rich C1 domain family protein
AT3G11410	0.0114845	0.986174	-0.0391094	1	0.0930658	0.792372	0.099871	1	ATPP2CA AHG3 PP2CA : protein phosphatase 2CA
AT3G11420	-0.192534	0.508138	-0.0455284	1	-0.220934	0.46159	-0.0317368	1	Protein of unknown function (DUF604)
AT3G11430	0.484438	0.374656	0.107613	1	0.122772	0.89178	-0.394579	1	ATGPAT5 GPAT5 : glycerol-3-phosphate acyltransferase 5
AT3G11440	-0.159387	0.794722	-0.177108	1	-0.00645886	0.99615	0.0207167	1	ATMYB65 MYB65 : myb domain protein 65
AT3G11450	-0.0822379	0.69566	-0.0980066	1	-0.148008	0.417042	-0.155016	0.997972	DnaJ domain ;Myb-like DNA-binding domain
AT3G11460	0.246857	0.778189	0.356414	1	-0.717367	0.233628	-0.249875	1	Pentatricopeptide repeat (PPR) superfamily protein
AT3G11470	0.0558054	0.934443	0.0308931	1	-0.158923	0.759851	0.0680508	1	4'-phosphopantetheinyl transferase superfamily
AT3G11490	-0.0719566	0.877805	0.189725	1	-0.120496	0.768444	0.0430306	1	rac GTPase activating protein
AT3G11500	-0.0797917	0.848672	0.261249	0.83871	-0.0735357	0.85981	0.132325	1	Small nuclear ribonucleoprotein family protein
AT3G11510	-0.297166	0.128936	0.0322097	1	-0.0336211	0.934317	0.16718	1	Ribosomal protein S11 family protein
AT3G11520	0.0767275	0.831302	0.03086	1	-0.00735941	0.989083	-0.0281668	1	CYCB1;3 CYC2 : CYCLIN B1;3
AT3G11530	0.0140489	0.98061	-0.0277337	1	-0.122609	0.682599	0.0613199	1	Vacuolar protein sorting 55 (VPS55) family protein
AT3G11540	-0.0355361	0.892561	-0.20203	0.586385	-0.0134883	0.96448	-0.173316	0.892297	SPY : Tetratricopeptide repeat (TPR)-like superfamily protein
AT3G11550	-1.14756	0.00222021	-0.366893	1	-0.957839	0.0343168	-0.46005	1	Uncharacterised protein family (UPF0497)
AT3G11560	-0.0829023	0.865093	-0.0486182	1	-0.331779	0.280219	-0.264625	1	LETM1-like protein
AT3G11570	-0.0652434	0.962821	-0.155413	1	0.273077	0.75734	0.186226	1	TBL8 : TRICHOME BIREFRINGENCE-LIKE 8
AT3G11580	0.549155	0.0376079	-0.236007	1	0.317881	0.438211	0.00192974	1	AP2/B3-like transcriptional factor family protein
AT3G11590	-0.117691	0.532706	-0.174512	0.804453	-0.164363	0.382689	-0.056803	1	unknown protein; LOCATED IN: plasma membrane; EXPRESSED IN: 22 plant structures; EXPRESSED DURING: 13 growth stages; BEST Arabidopsis thaliana protein match is: unknown protein (TAIR:AT5G22310.1); Has 22320 Blast hits to 15179 proteins in 1213 species: Archae - 372; Bacteria - 2307; Metazoa - 10906; Fungi - 1700; Plants - 1146; Viruses - 65; Other Eukaryotes - 5824 (source: NCBI BLink).
AT3G11591	0.0703767	0.991977	1.05906		0.986863		0.588297	1	unknown protein; Has 30201 Blast hits to 17322 proteins in 780 species: Archae - 12; Bacteria - 1396; Metazoa - 17338; Fungi - 3422; Plants - 5037; Viruses - 0; Other Eukaryotes - 2996 (source: NCBI BLink).
AT3G11600	0.324366	0.336802	0.129008	1	0.263274	0.493358	0.303827	1	unknown protein; FUNCTIONS IN: molecular_function unknown; INVOLVED IN: response to karrikin; EXPRESSED IN: 21 plant structures; EXPRESSED DURING: 12 growth stages; BEST Arabidopsis thaliana protein match is: unknown protein (TAIR:AT5G06270.1); Has 171 Blast hits to 171 proteins in 15 species: Archae - 0; Bacteria - 0; Metazoa - 0; Fungi - 0; Plants - 171; Viruses - 0; Other Eukaryotes - 0 (source: NCBI BLink).
AT3G11620	-0.274816	0.430655	-0.0106874	1	-0.0621944	0.910999	0.151722	1	alpha/beta-Hydrolases superfamily protein
AT3G11630	-0.240403	0.262581	0.125521	1	-0.379631	0.049713	-0.115764	1	Thioredoxin superfamily protein
AT3G11640	-1.30236	0.148	0.106355	1	0.498527	0.673716	0.805374	1	unknown protein; FUNCTIONS IN: molecular_function unknown; INVOLVED IN: biological_process unknown; LOCATED IN: endomembrane system; BEST Arabidopsis thaliana protein match is: unknown protein (TAIR:AT3G52480.1); Has 36 Blast hits to 36 proteins in 7 species: Archae - 0; Bacteria - 0; Metazoa - 0; Fungi - 0; Plants - 36; Viruses - 0; Other Eukaryotes - 0 (source: NCBI BLink).
AT3G11650	0.39283	0.0551637	0.35788	0.527951	-0.218404	0.511857	0.0874883	1	NHL2 : NDR1/HIN1-like 2
AT3G11660	0.17873	0.753244	-0.150974	1	-0.352182	0.456613	-0.38902	1	NHL1 : NDR1/HIN1-like 1
AT3G11670	0.019506	0.981606	0.0406084	1	-0.000906263	1	-0.295607	1	DGD1 : UDP-Glycosyltransferase superfamily protein
AT3G11690	-0.198191	0.637446	0.106033	1	0.0832678	0.882725	0.0652666	1	unknown protein; FUNCTIONS IN: molecular_function unknown; INVOLVED IN: biological_process unknown; LOCATED IN: chloroplast; EXPRESSED IN: 24 plant structures; EXPRESSED DURING: 15 growth stages; BEST Arabidopsis thaliana protein match is: unknown protein (TAIR:AT5G06380.1); Has 84 Blast hits to 84 proteins in 12 species: Archae - 0; Bacteria - 0; Metazoa - 0; Fungi - 0; Plants - 84; Viruses - 0; Other Eukaryotes - 0 (source: NCBI BLink).
AT3G11700	-0.0535244	0.893902	-0.0558616	1	-0.0501778	0.899969	-0.121972	1	FLA18 : FASCICLIN-like arabinogalactan protein 18 precursor
AT3G11710	-0.0345949	0.955156	-0.010138	1	-0.16055	0.684528	-0.0608561	1	ATKRS-1 : lysyl-tRNA synthetase 1
AT3G11720	0.0123589	0.990003	0.206334	1	0.465391	0.125101	0.239098	1	Polyketide cyclase/dehydrase and lipid transport superfamily protein
AT3G11730	0.15923	0.488163	0.0912624	1	-0.0474382	0.892896	-0.087705	1	ATFP8 ATRABD1 RABD1 : Ras-related small GTP-binding family protein
AT3G11745	-0.218523	0.865093	-0.0314058	1	-0.201143	0.869892	-0.167509	1	unknown protein; FUNCTIONS IN: molecular_function unknown; INVOLVED IN: biological_process unknown; LOCATED IN: chloroplast; EXPRESSED IN: 23 plant structures; EXPRESSED DURING: 13 growth stages; Has 5 Blast hits to 5 proteins in 2 species: Archae - 0; Bacteria - 0; Metazoa - 0; Fungi - 0; Plants - 5; Viruses - 0; Other Eukaryotes - 0 (source: NCBI BLink).
AT3G11750	0.224091	0.806032	0.329385	1	0.200135	0.886785	-0.194649	1	FOLB1 : Dihydroneopterin aldolase
AT3G11760	-0.16627	0.513981	-0.149255	1	0.0427499	0.913611	0.0578565	1	unknown protein; FUNCTIONS IN: molecular_function unknown; INVOLVED IN: biological_process unknown; LOCATED IN: cellular_component unknown; EXPRESSED IN: 23 plant structures; EXPRESSED DURING: 14 growth stages; BEST Arabidopsis thaliana protein match is: unknown protein (TAIR:AT5G04860.1); Has 84 Blast hits to 73 proteins in 13 species: Archae - 0; Bacteria - 0; Metazoa - 0; Fungi - 0; Plants - 84; Viruses - 0; Other Eukaryotes - 0 (source: NCBI BLink).
AT3G11770	0.031174	0.936809	0.0723514	1	-0.0726977	0.817161	-0.0185338	1	Polynucleotidyl transferase
AT3G11773	0.750019	0.802225	0.702127	1	0.646338	0.798832	-0.0278837	1	Thioredoxin superfamily protein
AT3G11780	0.363952	0.360255	0.0661562	1	-0.108561	0.868704	-0.096191	1	MD-2-related lipid recognition domain-containing protein / ML domain-containing protein
AT3G11800	0.110425	0.817631	0.0128389	1	-0.0832206	0.87317	-0.118721	1	unknown protein; FUNCTIONS IN: molecular_function unknown; INVOLVED IN: biological_process unknown; LOCATED IN: endomembrane system; EXPRESSED IN: 24 plant structures; EXPRESSED DURING: 15 growth stages; BEST Arabidopsis thaliana protein match is: unknown protein (TAIR:AT3G44150.1); Has 74 Blast hits to 73 proteins in 18 species: Archae - 0; Bacteria - 0; Metazoa - 0; Fungi - 0; Plants - 72; Viruses - 0; Other Eukaryotes - 2 (source: NCBI BLink).
AT3G11810	0.146825	0.829548	-0.000264635	1	-0.147636	0.830266	-0.265051	1	unknown protein; BEST Arabidopsis thaliana protein match is: unknown protein (TAIR:AT2G03330.1); Has 141 Blast hits to 141 proteins in 21 species: Archae - 0; Bacteria - 9; Metazoa - 0; Fungi - 0; Plants - 131; Viruses - 0; Other Eukaryotes - 1 (source: NCBI BLink).
AT3G11820	0.618418	6.55606e-05	0.0243995	1	0.284505	0.24193	-0.00555532	1	SYP121 AT-SYR1 ATSYP121 SYR1 ATSYR1 PEN1 : syntaxin of plants 121
AT3G11830	-0.12371	0.750353	0.00883364	1	-0.19212	0.580194	-0.0440425	1	TCP-1/cpn60 chaperonin family protein
AT3G11840	0.966802	0.00218833	-0.351177	0.996647	0.374131	0.503608	0.329529	1	PUB24 : plant U-box 24
AT3G11850	0.169666	0.613759	-0.0755353	1	-0.0377649	0.938024	0.0488934	1	Protein of unknown function
AT3G11860	0.670135	0.588484	-0.0154544	1	0.70782	0.596667	0.979248	1	BEST Arabidopsis thaliana protein match is: Sterile alpha motif (SAM) domain-containing protein (TAIR:AT3G11890.2); Has 52 Blast hits to 14 proteins in 3 species: Archae - 0; Bacteria - 1; Metazoa - 0; Fungi - 0; Plants - 51; Viruses - 0; Other Eukaryotes - 0 (source: NCBI BLink).
AT3G11880	0.302995	0.199223	0.125905	1	0.165267	0.62137	0.0417211	1	Protein of unknown function DUF2359
AT3G11890	0.0556559	0.885139	0.130177	1	0.239417	0.327715	0.173042	1	Sterile alpha motif (SAM) domain-containing protein
AT3G11900	-0.0869893	0.846866	-0.0150443	1	-0.0134787	0.980942	0.0716606	1	ANT1 : aromatic and neutral transporter 1
AT3G11910	0.129851	0.594979	0.0120297	1	-0.0498453	0.882565	-0.138314	1	UBP13 : ubiquitin-specific protease 13
AT3G11930	0.0827979	0.879665	-0.478598	0.462444	-0.428614	0.183189	-0.626192	0.139788	Adenine nucleotide alpha hydrolases-like superfamily protein
AT3G11940	-0.293883	0.0616003	-0.0868977	1	-0.106422	0.698248	0.0992633	1	ATRPS5A AML1 RPS5A : ribosomal protein 5A
AT3G11945	-0.409022	0.0335025	-0.1601	1	-0.373896	0.106646	-0.214587	1	PDS2 ATHST HST : homogentisate prenyltransferase
AT3G11950	-0.0809623	0.890112	0.115871	1	0.266339	0.529896	0.463207	0.65281	TRAF-like superfamily protein
AT3G11960	0.0618783	0.862691	-0.155807	1	0.00879668	0.984631	-0.102405	1	Cleavage and polyadenylation specificity factor (CPSF) A subunit protein
AT3G11964	-0.0559969	0.922185	0.0709295	1	0.0592491	0.910842	-0.0411138	1	RNA binding;RNA binding
AT3G11980	0.660807	0.849873	1.62286	0.97822	-0.494425		0.274665	1	MS2 FAR2 : Jojoba acyl CoA reductase-related male sterility protein
AT3G12020	-0.210403	0.0700182	0.0532718	1	0.107035	0.558144	-0.0206474	1	P-loop containing nucleoside triphosphate hydrolases superfamily protein
AT3G12030	0.0986171	0.785325	0.23187	0.896799	0.0495073	0.900841	0.000115936	1	Protein of unknown function DUF106
AT3G12040	0.42996	0.212726	0.0205937	1	0.0607235	0.927573	0.252178	1	DNA-3-methyladenine glycosylase (MAG)
AT3G12050	-0.0268274	0.969708	-0.0332613	1	-0.182608	0.656394	-0.0944527	1	Aha1 domain-containing protein
AT3G12060	-0.222268	0.80514	-0.0522295	1	0.277782	0.754291	0.176023	1	TBL1 : Plant protein of unknown function (DUF828)
AT3G12070	0.299423	0.355445	0.306995	0.896315	0.0671718	0.909287	0.211737	1	AtRGTB2 RGTB2 : RAB geranylgeranyl transferase beta subunit 2
AT3G12080	-0.294834	0.161098	-0.329718	0.536977	-0.29468	0.196552	-0.242302	0.949209	emb2738 : GTP-binding family protein
AT3G12090	0.170022	0.463188	0.0167894	1	0.00814627	0.985789	-0.213133	0.995137	TET6 : tetraspanin6
AT3G12100	0.00792834	0.991977	-0.129719	1	0.391799	0.0899122	0.0741241	1	Cation efflux family protein
AT3G12110	-0.868086	0.00109868	-0.197001	1	-0.161957	0.777569	-0.0138618	1	ACT11 : actin-11
AT3G12120	-0.128657	0.664945	-0.258343	0.747605	-0.220881	0.401023	-0.183572	1	FAD2 : fatty acid desaturase 2
AT3G12130	0.050755	0.878286	0.0366578	1	-0.160753	0.501656	-0.119125	1	KH domain-containing protein / zinc finger (CCCH type) family protein
AT3G12140	0.00973665	0.990003	-0.0147068	1	0.241005	0.404197	0.117732	1	Emsy N Terminus (ENT)/ plant Tudor-like domains-containing protein
AT3G12145	0.34856	0.552545	0.452318	0.919229	-0.341739	0.595453	-0.208	1	FLR1 FLOR1 : Leucine-rich repeat (LRR) family protein
AT3G12150	-0.199867	0.513896	-0.15423	1	-0.0814408	0.851474	-0.0189841	1	unknown protein; CONTAINS InterPro DOMAIN/s: Protein of unknown function DUF2048 (InterPro:IPR019149); Has 421 Blast hits to 334 proteins in 155 species: Archae - 2; Bacteria - 147; Metazoa - 215; Fungi - 0; Plants - 43; Viruses - 0; Other Eukaryotes - 14 (source: NCBI BLink).
AT3G12170	0.0588561	0.944246	0.206255	1	0.00126705	0.99999	0.212099	1	Chaperone DnaJ-domain superfamily protein
AT3G12180	0.279939	0.369782	0.30109	0.868015	0.00814356	0.992179	0.114325	1	Cornichon family protein
AT3G12200	0.134964	0.513981	0.0327467	1	0.160041	0.456613	-0.118462	1	Nek7 : NIMA-related kinase 7
AT3G12210	-0.0151394	0.981079	-0.246456	0.821536	-0.302435	0.222914	-0.0622163	1	DNA binding
AT3G12220	1.10259	0.00355	-0.00269724	1	2.15698	3.57591e-12	0.511805	0.995137	scpl16 : serine carboxypeptidase-like 16
AT3G12230	3.53943	0.0486	1.39123	1	6.05641	0.000112185	1.54009	1	scpl14 : serine carboxypeptidase-like 14
AT3G12240	-0.808623	0.0206169	0.122427	1	-0.104593	0.891589	0.235961	1	SCPL15 : serine carboxypeptidase-like 15
AT3G12250	-0.0707273	0.865198	-0.214559	0.953421	0.214153	0.47904	0.0590075	1	TGA6 BZIP45 : TGACG motif-binding factor 6
AT3G12260	-0.0811391	0.781081	0.0588767	1	-0.16579	0.487446	0.0232343	1	LYR family of Fe/S cluster biogenesis protein
AT3G12270	-0.0319269	0.961626	-0.0153804	1	0.0136587	0.982476	0.0927551	1	ATPRMT3 PRMT3 : protein arginine methyltransferase 3
AT3G12280	0.0516271	0.894049	0.128133	1	-0.0345814	0.93008	-0.095226	1	RBR1 RBR RB ATRBR1 RB1 : retinoblastoma-related 1
AT3G12290	-0.0091827	0.983474	0.0227982	1	-0.169556	0.326723	-0.0116973	1	Amino acid dehydrogenase family protein
AT3G12300	0.0613723	0.920137	-0.235392	1	0.0582161	0.920072	0.138639	1	unknown protein; FUNCTIONS IN: molecular_function unknown; INVOLVED IN: biological_process unknown; LOCATED IN: endomembrane system; EXPRESSED IN: 23 plant structures; EXPRESSED DURING: 15 growth stages; CONTAINS InterPro DOMAIN/s: Protein of unknown function DUF667 (InterPro:IPR007714); Has 373 Blast hits to 371 proteins in 116 species: Archae - 0; Bacteria - 0; Metazoa - 213; Fungi - 4; Plants - 71; Viruses - 0; Other Eukaryotes - 85 (source: NCBI BLink).
AT3G12320	-0.252409	0.903723	0.441878	1	0.376307	0.837568	-0.0615209	1	unknown protein; BEST Arabidopsis thaliana protein match is: unknown protein (TAIR:AT5G06980.4); Has 102 Blast hits to 102 proteins in 16 species: Archae - 0; Bacteria - 0; Metazoa - 0; Fungi - 0; Plants - 98; Viruses - 0; Other Eukaryotes - 4 (source: NCBI BLink).
AT3G12340	0.0483628	0.930329	0.215306	1	0.209083	0.564113	0.0981956	1	FKBP-like peptidyl-prolyl cis-trans isomerase family protein
AT3G12345	-0.533175	0.131983	-0.154916	1	-0.408211	0.379993	-0.470442	0.87957	unknown protein; LOCATED IN: chloroplast; Has 35333 Blast hits to 34131 proteins in 2444 species: Archae - 798; Bacteria - 22429; Metazoa - 974; Fungi - 991; Plants - 531; Viruses - 0; Other Eukaryotes - 9610 (source: NCBI BLink).
AT3G12350	-0.0102512	0.985737	-0.0983261	1	0.058729	0.855157	0.0272064	1	F-box family protein
AT3G12360	0.216584	0.516732	-0.0976798	1	0.0164624	0.978278	-0.180721	1	ITN1 : Ankyrin repeat family protein
AT3G12370	-0.19322	0.444436	0.0588264	1	0.00454283	0.994365	0.202045	1	Ribosomal protein L10 family protein
AT3G12380	-0.0700461	0.792591	-0.148846	0.966571	0.0670018	0.81428	0.0617433	1	ARP5 : actin-related protein 5
AT3G12390	-0.140402	0.492536	0.0484586	1	-0.0776808	0.774839	0.121484	1	Nascent polypeptide-associated complex (NAC)
AT3G12400	0.208918	0.215477	-0.00933345	1	0.0407875	0.897162	0.0506402	1	ELC ATELC : Ubiquitin-conjugating enzyme/RWD-like protein
AT3G12480	0.00727755	0.988977	-0.290939	0.306205	0.0814284	0.743194	0.0979475	1	NF-YC11 : nuclear factor Y
AT3G12490	0.184338	0.46109	-0.0816279	1	-0.249698	0.311646	-0.15704	1	ATCYSB ATCYS6 CYSB : cystatin B
AT3G12500	0.756425	0.0215986	-0.166275	1	0.0502937	0.951734	-0.100738	1	ATHCHIB PR3 PR-3 CHI-B B-CHI HCHIB : basic chitinase
AT3G12510	0.204924	0.664015	-0.244228	1	-0.0864254	0.876343	0.0477368	1	MADS-box family protein
AT3G12520	-0.373426	0.0862138	-0.61394	0.0237522	-0.06632	0.885773	-0.5169	0.175944	SULTR4;2 : sulfate transporter 4;2
AT3G12530	-0.258452	0.495293	0.0835605	1	-0.158116	0.737599	0.095206	1	PSF2 : PSF2
AT3G12540	-0.309955	0.51029	0.257653	1	0.423405	0.338563	0.394864	0.997972	Protein of unknown function
AT3G12550	-0.0229628	0.966197	-0.0282823	1	0.0459166	0.914171	-0.0302956	1	XH/XS domain-containing protein
AT3G12560	0.0170327	0.95464	0.0428468	1	-0.0134369	0.961125	0.00981794	1	TRFL9 ATTBP2 : TRF-like 9
AT3G12570	0.101573	0.647222	-0.167775	0.893064	0.0328614	0.913799	-0.0666307	1	FYD : FYD
AT3G12580	0.142238	0.921531	-0.327503	1	0.358995	0.749414	-0.228964	1	HSP70 ATHSP70 : heat shock protein 70
AT3G12587	0.0930993	0.925183	0.149461	1	-0.278841	0.709306	-0.093518	1	Oligosaccaryltransferase
AT3G12590	-0.107402	0.529843	-0.0286314	1	0.0284989	0.911016	-0.0250413	1	unknown protein; INVOLVED IN: biological_process unknown; LOCATED IN: chloroplast; Has 50 Blast hits to 41 proteins in 15 species: Archae - 0; Bacteria - 0; Metazoa - 2; Fungi - 0; Plants - 43; Viruses - 0; Other Eukaryotes - 5 (source: NCBI BLink).
AT3G12600	-0.00494637	0.995033	0.00239156	1	0.0830588	0.805083	0.122841	1	atnudt16 NUDT16 : nudix hydrolase homolog 16
AT3G12610	-0.639264	3.07408e-05	-0.140982	1	-0.135013	0.679487	0.0266732	1	DRT100 : Leucine-rich repeat (LRR) family protein
AT3G12620	0.162899	0.429588	-0.113613	1	0.151578	0.537047	-0.0372213	1	Protein phosphatase 2C family protein
AT3G12630	0.0163634	0.979829	-0.209306	0.943022	-0.00631988	0.992292	0.106945	1	A20/AN1-like zinc finger family protein
AT3G12640	-0.141859	0.504485	-0.169749	0.927943	0.0114725	0.975945	0.0304318	1	RNA binding (RRM/RBD/RNP motifs) family protein
AT3G12650	-0.11548	0.739502	0.136408	1	-0.106575	0.771883	-0.0394785	1	unknown protein; FUNCTIONS IN: molecular_function unknown; INVOLVED IN: biological_process unknown; LOCATED IN: mitochondrion; EXPRESSED IN: 23 plant structures; EXPRESSED DURING: 15 growth stages; Has 31 Blast hits to 31 proteins in 12 species: Archae - 0; Bacteria - 0; Metazoa - 0; Fungi - 0; Plants - 31; Viruses - 0; Other Eukaryotes - 0 (source: NCBI BLink).
AT3G12670	-0.0167912	0.971449	-0.0288546	1	0.0927712	0.744533	0.0400739	1	emb2742 : CTP synthase family protein
AT3G12680	-0.0817688	0.734324	-0.00901891	1	0.0813579	0.743304	0.140668	1	HUA1 : floral homeotic protein (HUA1)
AT3G12685	0.574856	0.483688	0.34505	1	0.552399	0.597034	0.792947	0.994855	Acid phosphatase/vanadium-dependent haloperoxidase-related protein
AT3G12690	-0.182663	0.732654	-0.220893	1	0.264035	0.597107	0.199174	1	AGC1.5 : AGC kinase 1.5
AT3G12700	1.22727	2.44062e-05	-0.175381	1	0.389363	0.46439	-0.0266034	1	Eukaryotic aspartyl protease family protein
AT3G12710	-0.430391	0.0386799	-0.259956	0.875643	0.0594136	0.895537	0.220424	1	DNA glycosylase superfamily protein
AT3G12720	0.538565	0.0939625	0.20287	1	0.565636	0.13892	0.192623	1	ATY53 ATMYB67 MYB67 : myb domain protein 67
AT3G12730	0.13597	0.85808	-0.0379821	1	0.0187446	0.985595	-0.16246	1	Homeodomain-like superfamily protein
AT3G12740	0.358311	0.114056	-0.15812	1	0.00615947	0.993011	-0.148734	1	ALIS1 : ALA-interacting subunit 1
AT3G12750	0.464289	0.143998	0.148995	1	-0.372748	0.416264	-0.28376	1	ZIP1 : zinc transporter 1 precursor
AT3G12760	0.0229645	0.957646	-0.199504	0.857961	-0.137031	0.595453	-0.107604	1	CONTAINS InterPro DOMAIN/s: Defective-in-cullin neddylation protein (InterPro:IPR014764)
AT3G12770	-0.506834	0.265096	-0.186397	1	0.392264	0.502863	0.570268	0.829631	MEF22 : mitochondrial editing factor 22
AT3G12780	-0.165567	0.555707	-0.0352518	1	-0.40395	0.0519201	-0.151115	1	PGK1 : phosphoglycerate kinase 1
AT3G12800	0.0945276	0.69451	-0.232802	0.609663	-0.172234	0.415525	-0.231098	0.759616	SDRB DECR : short-chain dehydrogenase-reductase B
AT3G12810	0.016455	0.973202	-0.00810225	1	0.232153	0.267675	-0.0628373	1	PIE1 SRCAP chr13 : SNF2 domain-containing protein / helicase domain-containing protein
AT3G12820	0.363879	0.746683	-0.34835	1	0.154921	0.913447	0.599745	1	AtMYB10 MYB10 : myb domain protein 10
AT3G12830	-0.390164	0.231822	-0.492502	0.52534	-0.242336	0.573822	0.00759	1	SAUR-like auxin-responsive protein family
AT3G12835	0	1	0.67251		-0.757343		0.966156	1	unknown protein; Has 30201 Blast hits to 17322 proteins in 780 species: Archae - 12; Bacteria - 1396; Metazoa - 17338; Fungi - 3422; Plants - 5037; Viruses - 0; Other Eukaryotes - 2996 (source: NCBI BLink).
AT3G12860	-0.0464163	0.947369	0.183548	1	0.0930847	0.868704	0.0895833	1	NOP56-like pre RNA processing ribonucleoprotein
AT3G12870	0.422141	0.231887	0.434023	0.738425	-0.066538	0.920099	0.129425	1	unknown protein; BEST Arabidopsis thaliana protein match is: unknown protein (TAIR:AT5G56120.1); Has 70 Blast hits to 70 proteins in 12 species: Archae - 0; Bacteria - 0; Metazoa - 0; Fungi - 0; Plants - 70; Viruses - 0; Other Eukaryotes - 0 (source: NCBI BLink).
AT3G12900	0.791627	0.750571	-1.54491	0.934598	2.98523	0.0535155	1.29415	1	2-oxoglutarate (2OG) and Fe(II)-dependent oxygenase superfamily protein
AT3G12910	3.56564	0.156572	0.772948	1	0.580087		0.547294	1	NAC (No Apical Meristem) domain transcriptional regulator superfamily protein
AT3G12915	0.28724	0.713037	0.614978	0.77863	-0.0126243	0.993011	-0.0376706	1	Ribosomal protein S5/Elongation factor G/III/V family protein
AT3G12920	0.179453	0.663486	-0.276249	0.950701	0.655093	0.00664111	0.110806	1	SBP (S-ribonuclease binding protein) family protein
AT3G12930	-0.366241	0.212734	-0.110339	1	-0.246594	0.522935	0.0676188	1	Lojap-related protein
AT3G12940	-0.0230854	0.969146	-0.136896	1	0.245634	0.42428	0.109832	1	2-oxoglutarate (2OG) and Fe(II)-dependent oxygenase superfamily protein
AT3G12950	0.129937	0.719891	-0.117584	1	-0.0324502	0.94785	-0.0813421	1	Trypsin family protein
AT3G12955	0.38562	0.541157	0.0686807	1	-0.217122	0.80883	-0.300384	1	SAUR-like auxin-responsive protein family
AT3G12960	2.32326	0.51915	2.89783		-0.754523		-1.20658	1	unknown protein; Has 44 Blast hits to 44 proteins in 14 species: Archae - 0; Bacteria - 0; Metazoa - 0; Fungi - 0; Plants - 44; Viruses - 0; Other Eukaryotes - 0 (source: NCBI BLink).
AT3G12970	-0.379959	0.359056	-0.0108715	1	-0.200354	0.72173	-0.137141	1	unknown protein; BEST Arabidopsis thaliana protein match is: unknown protein (TAIR:AT1G56020.1); Has 2408 Blast hits to 418 proteins in 91 species: Archae - 0; Bacteria - 41; Metazoa - 198; Fungi - 63; Plants - 125; Viruses - 13; Other Eukaryotes - 1968 (source: NCBI BLink).
AT3G12977	-0.458594	0.412304	-0.172755	1	0.173115	0.838999	0.246681	1	NAC (No Apical Meristem) domain transcriptional regulator superfamily protein
AT3G12980	0.0404492	0.895148	0.00252719	1	0.216306	0.226799	0.0556782	1	HAC5 ATHPCAT4 : histone acetyltransferase of the CBP family 5
AT3G12990	-0.191221	0.625647	-0.0637614	1	0.105876	0.833261	0.207577	1	RRP45a : ribonuclease PH45A
AT3G13000	0.0199576	0.985848	-0.0161144	1	0.12771	0.834656	0.137293	1	Protein of unknown function
AT3G13020	0.184367	0.84342	0.0324189	1	-0.325473	0.676267	-0.46759	1	hAT transposon superfamily protein
AT3G13030	-0.176937	0.704371	-0.0927564	1	0.0894907	0.878569	0.120889	1	hAT transposon superfamily protein
AT3G13040	-0.394408	0.622527	0.0517527	1	-0.0220629	0.98761	-0.121399	1	myb-like HTH transcriptional regulator family protein
AT3G13050	0.179182	0.576478	0.100957	1	0.208821	0.532313	-0.00566448	1	Major facilitator superfamily protein
AT3G13060	-0.160274	0.219958	0.0335398	1	0.0266201	0.913799	-0.0367531	1	ECT5 : evolutionarily conserved C-terminal region 5
AT3G13062	-0.00171561	1	-0.0378711	1	0.133389	0.693831	0.171083	1	Polyketide cyclase/dehydrase and lipid transport superfamily protein
AT3G13065	0.0320886	0.985968	-0.11204	1	0.00183075	1	0.0917968	1	SRF4 : STRUBBELIG-receptor family 4
AT3G13070	0.0083419	0.983537	0.0106153	1	-0.0708414	0.731084	0.0545941	1	CBS domain-containing protein / transporter associated domain-containing protein
AT3G13080	0.825561	0.00383976	-0.228688	1	0.100234	0.882725	-0.374018	1	ATMRP3 MRP3 ABCC3 : multidrug resistance-associated protein 3
AT3G13090	1.32232	3.16639e-06	0.25522	1	0.839822	0.0259862	0.177121	1	ATMRP8 ABCC6 MRP8 : multidrug resistance-associated protein 8
AT3G13100	1.45944	2.36567e-06	-0.0925551	1	0.862906	0.0353121	0.0978665	1	ATMRP7 MRP7 ABCC7 : multidrug resistance-associated protein 7
AT3G13110	0.255788	0.26311	0.00422734	1	-0.332472	0.150878	-0.377744	0.422326	ATSERAT2;2 SAT-1 SAT-A SAT3 SAT-M SERAT2;2 : serine acetyltransferase 2;2
AT3G13120	-0.175462	0.633568	-0.122428	1	-0.436015	0.0981447	-0.137957	1	Ribosomal protein S10p/S20e family protein
AT3G13140	1.77407	0.385722	2.11858	0.786187	1.76836	0.204681	1.31099	1	hydroxyproline-rich glycoprotein family protein
AT3G13150	0.0946389	0.865814	0.222868	1	0.0750808	0.892744	0.0630396	1	Tetratricopeptide repeat (TPR)-like superfamily protein
AT3G13160	-0.315189	0.182122	0.0537258	1	0.0420607	0.928201	0.155351	1	Tetratricopeptide repeat (TPR)-like superfamily protein
AT3G13170	0.83847	0.312544	1.19853	0.482795	0.388673	0.582618	0.204091	1	ATSPO11-1 : Spo11/DNA topoisomerase VI
AT3G13175	0.336142	0.40922	0.388827	0.857961	0.270878	0.572628	0.223888	1	unknown protein; FUNCTIONS IN: molecular_function unknown; INVOLVED IN: biological_process unknown; LOCATED IN: endomembrane system; EXPRESSED IN: 18 plant structures; EXPRESSED DURING: 12 growth stages; BEST Arabidopsis thaliana protein match is: unknown protein (TAIR:AT4G16400.1); Has 29 Blast hits to 29 proteins in 8 species: Archae - 0; Bacteria - 0; Metazoa - 0; Fungi - 0; Plants - 29; Viruses - 0; Other Eukaryotes - 0 (source: NCBI BLink).
AT3G13180	-0.384849	0.216718	-0.206442	1	-0.0101729	0.989835	-0.077382	1	NOL1/NOP2/sun family protein / antitermination NusB domain-containing protein
AT3G13190	-0.0810329	0.873242	-0.0581974	1	0.32955	0.317112	0.425943	0.603947	Plant protein of unknown function (DUF827)
AT3G13200	0.110793	0.517371	-0.0364462	1	-0.184048	0.234796	-0.124136	1	EMB2769 : Cwf15 / Cwc15 cell cycle control family protein
AT3G13210	-0.294491	0.753737	-0.42961	1	0.292215	0.726574	0.309217	1	crooked neck protein
AT3G13222	-0.0823319	0.802225	-0.101238	1	-0.106702	0.724111	-0.172762	1	GIP1 : GBF-interacting protein 1
AT3G13224	0.118831	0.771449	-0.101887	1	0.248998	0.453468	-0.0912561	1	RNA-binding (RRM/RBD/RNP motifs) family protein
AT3G13225	-0.15018	0.778211	-0.20481	1	0.189013	0.709306	0.0630152	1	WW domain-containing protein
AT3G13226	0.134123	0.656951	0.166677	1	0.151228	0.63983	0.200051	1	regulatory protein RecX family protein
AT3G13230	-0.0607924	0.863715	0.210804	0.851473	0.127111	0.652414	0.25667	0.814154	RNA-binding KH domain-containing protein
AT3G13235	0.0113797	0.98875	-0.0494312	1	-0.0997655	0.80839	-0.0295941	1	ubiquitin family protein
AT3G13240	0	1	0	1	0.440563	0.713057	0.382998	1	unknown protein; Has 0 Blast hits to 0 proteins in 0 species (source: NCBI BLink).
AT3G13275	-0.0398078	0.970633	-0.0637285	1	-0.387663	0.48314	0.00261821	1	unknown protein; FUNCTIONS IN: molecular_function unknown; INVOLVED IN: biological_process unknown; LOCATED IN: endomembrane system; Has 29 Blast hits to 29 proteins in 10 species: Archae - 0; Bacteria - 0; Metazoa - 0; Fungi - 0; Plants - 29; Viruses - 0; Other Eukaryotes - 0 (source: NCBI BLink).
AT3G13290	-0.0255213	0.947661	0.0244424	1	-0.0794284	0.777598	-0.124493	1	VCR : varicose-related
AT3G13300	-0.0529762	0.901274	-0.014217	1	-0.110408	0.752543	-0.15158	1	VCS : Transducin/WD40 repeat-like superfamily protein
AT3G13310	0.0353137	0.947553	0.065198	1	0.134209	0.714178	-0.0419701	1	Chaperone DnaJ-domain superfamily protein
AT3G13320	-0.150325	0.442796	-0.0475017	1	-0.116537	0.634694	-0.0532376	1	CAX2 atcax2 : cation exchanger 2
AT3G13330	0.225877	0.483663	-0.163499	1	0.0498886	0.92129	-0.28326	1	PA200 : proteasome activating protein 200
AT3G13340	-0.139859	0.679736	-0.144811	1	-0.0944493	0.814368	-0.0199998	1	Transducin/WD40 repeat-like superfamily protein
AT3G13350	-0.108024	0.736022	-0.0109031	1	0.0415262	0.916993	0.0998795	1	HMG (high mobility group) box protein with ARID/BRIGHT DNA-binding domain
AT3G13360	-0.233895	0.172889	0.0374255	1	-0.277478	0.12165	-0.247609	0.728383	WIP3 : WPP domain interacting protein 3
AT3G13380	0.343164	0.0410903	-0.0480602	1	0.145965	0.61378	-0.0606962	1	BRL3 : BRI1-like 3
AT3G13404	-0.860307	0.356253	0.237851	1	0.442443	0.706428	0.622273	1	unknown protein; FUNCTIONS IN: molecular_function unknown; INVOLVED IN: biological_process unknown; LOCATED IN: cellular_component unknown; Has 0 Blast hits to 0 proteins in 0 species (source: NCBI BLink).
AT3G13410	0.0100424	0.987067	0.161592	0.996647	-0.126292	0.664842	0.00335732	1	unknown protein; FUNCTIONS IN: molecular_function unknown; INVOLVED IN: biological_process unknown; LOCATED IN: endoplasmic reticulum; EXPRESSED IN: 25 plant structures; EXPRESSED DURING: 15 growth stages; BEST Arabidopsis thaliana protein match is: unknown protein (TAIR:AT1G55546.1); Has 49 Blast hits to 49 proteins in 14 species: Archae - 0; Bacteria - 0; Metazoa - 0; Fungi - 0; Plants - 48; Viruses - 0; Other Eukaryotes - 1 (source: NCBI BLink).
AT3G13420	-0.248866	0.729421	-0.0427885	1	0.153759	0.852638	0.532354	0.956861	unknown protein; BEST Arabidopsis thaliana protein match is: unknown protein (TAIR:AT1G55535.1); Has 66 Blast hits to 66 proteins in 16 species: Archae - 0; Bacteria - 0; Metazoa - 0; Fungi - 0; Plants - 66; Viruses - 0; Other Eukaryotes - 0 (source: NCBI BLink).
AT3G13430	0.125168	0.831006	0.0616482	1	0.347512	0.417242	0.102086	1	RING/U-box superfamily protein
AT3G13432	0.740881	0.104457	0.214684	1	0.917362	0.0459766	0.232238	1	unknown protein; FUNCTIONS IN: molecular_function unknown; INVOLVED IN: biological_process unknown; LOCATED IN: endomembrane system; Has 3 Blast hits to 3 proteins in 2 species: Archae - 0; Bacteria - 0; Metazoa - 0; Fungi - 0; Plants - 3; Viruses - 0; Other Eukaryotes - 0 (source: NCBI BLink).
AT3G13433	6.07311	1.41341e-05	0.868081	1	2.5994	0.00778024	-0.437107	1	unknown protein; FUNCTIONS IN: molecular_function unknown; INVOLVED IN: biological_process unknown; LOCATED IN: endomembrane system; Has 0 Blast hits to 0 proteins in 0 species (source: NCBI BLink).
AT3G13435	0.366738	0.390971	0.0663063	1	0.032756	0.967835	0.0625816	1	unknown protein; FUNCTIONS IN: molecular_function unknown; INVOLVED IN: biological_process unknown; LOCATED IN: endomembrane system; Has 4 Blast hits to 4 proteins in 2 species: Archae - 0; Bacteria - 0; Metazoa - 0; Fungi - 0; Plants - 4; Viruses - 0; Other Eukaryotes - 0 (source: NCBI BLink).
AT3G13437	0.270965	0.771129	0.521667	0.973315	-0.1842	0.876994	0.251123	1	unknown protein; FUNCTIONS IN: molecular_function unknown; INVOLVED IN: biological_process unknown; LOCATED IN: endomembrane system; Has 4 Blast hits to 4 proteins in 2 species: Archae - 0; Bacteria - 0; Metazoa - 0; Fungi - 0; Plants - 4; Viruses - 0; Other Eukaryotes - 0 (source: NCBI BLink).
AT3G13440	-0.161368	0.518344	-0.159045	1	0.00623812	0.990594	0.0422079	1	S-adenosyl-L-methionine-dependent methyltransferases superfamily protein
AT3G13445	-0.0229827	0.952022	0.0892757	1	0.0496184	0.873395	0.0635307	1	TBP1 TFIID-1 : TATA binding protein 1
AT3G13450	0.0074837	0.998232	-0.148809	1	-0.485758	0.371091	-0.00886683	1	DIN4 : Transketolase family protein
AT3G13460	-0.120507	0.30522	-0.0432654	1	-0.0374635	0.846179	-0.0574505	1	ECT2 : evolutionarily conserved C-terminal region 2
AT3G13470	-0.437406	0.0195989	0.0423852	1	-0.0535805	0.900301	0.0368605	1	TCP-1/cpn60 chaperonin family protein
AT3G13480	-0.121808	0.881229	0.141436	1	0.265581	0.701814	0.370954	1	unknown protein; FUNCTIONS IN: molecular_function unknown; INVOLVED IN: biological_process unknown; LOCATED IN: endomembrane system; EXPRESSED IN: 23 plant structures; EXPRESSED DURING: 13 growth stages; BEST Arabidopsis thaliana protein match is: unknown protein (TAIR:AT1G55475.1); Has 30201 Blast hits to 17322 proteins in 780 species: Archae - 12; Bacteria - 1396; Metazoa - 17338; Fungi - 3422; Plants - 5037; Viruses - 0; Other Eukaryotes - 2996 (source: NCBI BLink).
AT3G13490	-0.170331	0.277269	0.0315462	1	0.0498986	0.84631	0.0434791	1	OVA5 ATKRS-2 : Lysyl-tRNA synthetase
AT3G13500	0.666966	0.653651	-1.36005	0.930543	0.708017	0.648985	1.24595	0.903897	unknown protein; BEST Arabidopsis thaliana protein match is: unknown protein (TAIR:AT1G55365.1); Has 2761 Blast hits to 655 proteins in 118 species: Archae - 5; Bacteria - 503; Metazoa - 856; Fungi - 159; Plants - 239; Viruses - 11; Other Eukaryotes - 988 (source: NCBI BLink).
AT3G13510	0.05327	0.912854	0.0297849	1	-0.0642063	0.88762	0.0936182	1	Protein of Unknown Function (DUF239)
AT3G13520	0.321	0.490635	-0.228342	1	-0.279878	0.604646	-0.361325	1	AGP12 ATAGP12 : arabinogalactan protein 12
AT3G13530	0.0809669	0.772924	-0.00848752	1	0.0494217	0.879994	-0.142103	1	MAPKKK7 MAP3KE1 : mitogen-activated protein kinase kinase kinase 7
AT3G13550	0.0784118	0.842571	-0.129418	1	0.00391843	0.99615	-0.132468	1	FUS9 EMB144 COP10 CIN4 : Ubiquitin-conjugating enzyme family protein
AT3G13560	-0.0402246	0.958576	0.107542	1	0.03063	0.966493	0.184082	1	O-Glycosyl hydrolases family 17 protein
AT3G13570	-0.078992	0.822176	-0.0828169	1	0.137397	0.648985	0.0935985	1	SCL30A At-SCL30A : SC35-like splicing factor 30A
AT3G13580	-0.0637091	0.855153	0.00579587	1	-0.0718669	0.82924	0.013973	1	Ribosomal protein L30/L7 family protein
AT3G13590	0.111128	0.929819	-0.121928	1	-0.284781	0.774678	-0.415386	1	Cysteine/Histidine-rich C1 domain family protein
AT3G13600	0.338677	0.524622	-0.383784	0.973389	0.138568	0.855386	-0.0813996	1	calmodulin-binding family protein
AT3G13610	2.13323	1.42259e-08	0.170565	1	1.01746	0.0512575	0.195847	1	2-oxoglutarate (2OG) and Fe(II)-dependent oxygenase superfamily protein
AT3G13620	-0.174903	0.698899	-0.207761	1	-0.279333	0.500629	-0.0632311	1	Amino acid permease family protein
AT3G13640	0.0825203	0.917321	0.269166	1	-0.415735	0.516717	-0.252885	1	ATRLI1 RLI1 : RNAse l inhibitor protein 1
AT3G13650	0.638456	0.216605	0.426589	0.99584	0.201309	0.822471	0.0357636	1	Disease resistance-responsive (dirigent-like protein) family protein
AT3G13660	-0.636898	0.733183	-0.0847046	1	1.88073	0.402803	2.13596	0.903897	Disease resistance-responsive (dirigent-like protein) family protein
AT3G13670	0.230341	0.509153	-0.0493215	1	-0.115958	0.809458	-0.198897	1	Protein kinase family protein
AT3G13672	0.470218	0.624566	0.271732	1	-0.0885347	0.950476	-0.387384	1	TRAF-like superfamily protein
AT3G13674	-0.421794	0.479546	0.073803	1	0.0487488	0.962956	0.245787	1	unknown protein; FUNCTIONS IN: molecular_function unknown; INVOLVED IN: biological_process unknown; LOCATED IN: chloroplast; EXPRESSED IN: 17 plant structures; EXPRESSED DURING: 11 growth stages; BEST Arabidopsis thaliana protein match is: unknown protein (TAIR:AT1G55205.1); Has 76 Blast hits to 76 proteins in 10 species: Archae - 0; Bacteria - 0; Metazoa - 0; Fungi - 0; Plants - 76; Viruses - 0; Other Eukaryotes - 0 (source: NCBI BLink).
AT3G13677	0.185174	0.761123	0.263846	1	-0.366323	0.483711	-0.0432935	1	unknown protein; Has 24 Blast hits to 24 proteins in 11 species: Archae - 0; Bacteria - 0; Metazoa - 0; Fungi - 0; Plants - 24; Viruses - 0; Other Eukaryotes - 0 (source: NCBI BLink).
AT3G13680	0.340853	0.923659	-3.18646	0.635864	0.804691		0.0273556	1	F-box and associated interaction domains-containing protein
AT3G13682	-0.170685	0.735018	0.0523048	1	0.617338	0.0603342	0.346496	1	LDL2 : LSD1-like2
AT3G13690	0.150952	0.516284	0.0726792	1	0.181849	0.452888	0.121675	1	Protein kinase protein with adenine nucleotide alpha hydrolases-like domain
AT3G13720	0.241564	0.545746	0.0881342	1	-0.047561	0.939751	0.0988754	1	PRA1.F3 PRA8 : PRA1 (Prenylated rab acceptor) family protein
AT3G13730	0.407624	0.319165	0.543404	0.589689	0.0237531	0.978177	0.0689885	1	CYP90D1 : cytochrome P450
AT3G13740	-0.0739278	0.903043	0.0179505	1	-0.242044	0.574917	0.0229612	1	Ribonuclease III family protein
AT3G13750	-0.0150962	0.989277	-0.0440186	1	-0.545044	0.112018	-0.246131	1	BGAL1 : beta galactosidase 1
AT3G13760	0.491531	0.221246	0.341955	0.985967	0.000736324	1	0.157383	1	Cysteine/Histidine-rich C1 domain family protein
AT3G13770	-0.2912	0.806719	-0.136749	1	0.04225	0.979522	0.159314	1	Pentatricopeptide repeat (PPR) superfamily protein
AT3G13772	0.0692635	0.885282	0.0529702	1	-0.0213421	0.968995	-0.0436871	1	TMN7 AtTMN7 : transmembrane nine 7
AT3G13780	0.292733	0.500546	-0.0414863	1	0.0999695	0.882495	0.199548	1	SMAD/FHA domain-containing protein
AT3G13782	-0.320934	0.522354	0.160915	1	0.339642	0.530928	0.336251	1	NFA04 NAP1;4 NFA4 : nucleosome assembly protein1;4
AT3G13784	-0.99853	0.379575	-0.541282	1	0.200143	0.920099	-0.154374	1	AtcwINV5 CWINV5 : cell wall invertase 5
AT3G13790	0.280891	0.513981	-0.0898792	1	-0.135856	0.818843	-0.0393961	1	ATCWINV1 ATBFRUCT1 : Glycosyl hydrolases family 32 protein
AT3G13800	-0.212123	0.511035	-0.161936	1	-0.166086	0.668421	-0.264506	1	Metallo-hydrolase/oxidoreductase superfamily protein
AT3G13810	0.125312	0.866765	-0.0441645	1	0.29949	0.598147	0.196861	1	IDD11 : indeterminate(ID)-domain 11
AT3G13840	0.117307	0.948763	0.329176	1	0.567348	0.661522	0.486224	1	GRAS family transcription factor
AT3G13845	0.218375	0.550476	0.140754	1	-0.0125216	0.98561	-0.11145	1	unknown protein; FUNCTIONS IN: molecular_function unknown; INVOLVED IN: biological_process unknown; LOCATED IN: endomembrane system; EXPRESSED IN: 24 plant structures; EXPRESSED DURING: 15 growth stages; Has 22 Blast hits to 22 proteins in 10 species: Archae - 0; Bacteria - 0; Metazoa - 0; Fungi - 0; Plants - 22; Viruses - 0; Other Eukaryotes - 0 (source: NCBI BLink).
AT3G13857	-0.815466	0.864708	-0.224402	1	0.223953	0.963199	-0.447657	1	unknown protein; Has 35333 Blast hits to 34131 proteins in 2444 species: Archae - 798; Bacteria - 22429; Metazoa - 974; Fungi - 991; Plants - 531; Viruses - 0; Other Eukaryotes - 9610 (source: NCBI BLink).
AT3G13860	-0.278583	0.220722	-0.145748	1	-0.26477	0.325401	-0.10799	1	HSP60-3A : heat shock protein 60-3A
AT3G13870	0.0116753	0.972151	0.0665031	1	-0.00145333	0.997463	-0.0119295	1	RHD3 : Root hair defective 3 GTP-binding protein (RHD3)
AT3G13880	-0.38417	0.42151	-0.0178392	1	0.142191	0.845319	0.560038	0.749974	Tetratricopeptide repeat (TPR)-like superfamily protein
AT3G13882	-0.23265	0.22153	-0.0141462	1	-0.115055	0.686578	0.0491794	1	Ribosomal protein L34
AT3G13898	-0.280351	0.878286	0.146657	1	-0.864332	0.558304	-0.365736	1	unknown protein; LOCATED IN: endomembrane system; BEST Arabidopsis thaliana protein match is: unknown protein (TAIR:AT5G10310.1).
AT3G13900	0.797664	0.280581	0.621163	0.981527	0.690964	0.452888	0.380209	1	ATPase E1-E2 type family protein / haloacid dehalogenase-like hydrolase family protein
AT3G13910	0.483285	0.079258	0.191635	1	0.172046	0.721227	0.0558098	1	Protein of unknown function (DUF3511)
AT3G13920	-0.0791082	0.723249	0.0668739	1	-0.053754	0.835135	0.0341073	1	EIF4A1 RH4 TIF4A1 : eukaryotic translation initiation factor 4A1
AT3G13930	-0.121042	0.621112	-0.0280519	1	-0.208622	0.336578	-0.0993443	1	Dihydrolipoamide acetyltransferase
AT3G13940	0.159408	0.581732	0.336902	0.498598	0.305263	0.204563	0.0971306	1	DNA binding;DNA-directed RNA polymerases
AT3G13950	0.994287	0.000152987	0.100485	1	0.940101	0.005327	0.228382	1	unknown protein; BEST Arabidopsis thaliana protein match is: unknown protein (TAIR:AT4G13266.1); Has 339 Blast hits to 265 proteins in 12 species: Archae - 0; Bacteria - 0; Metazoa - 0; Fungi - 0; Plants - 339; Viruses - 0; Other Eukaryotes - 0 (source: NCBI BLink).
AT3G13960	1.00801	0.80999	1.75602		1.6343		0.664349	1	AtGRF5 GRF5 : growth-regulating factor 5
AT3G13970	-0.329181	0.441557	-0.156483	1	-0.428599	0.313132	-0.121809	1	APG12 APG12B : Ubiquitin-like superfamily protein
AT3G13980	0.033912	0.976733	0.263692	1	0.108588	0.88845	-0.197086	1	unknown protein; BEST Arabidopsis thaliana protein match is: unknown protein (TAIR:AT1G54200.1); Has 1485 Blast hits to 418 proteins in 98 species: Archae - 0; Bacteria - 6; Metazoa - 246; Fungi - 61; Plants - 107; Viruses - 6; Other Eukaryotes - 1059 (source: NCBI BLink).
AT3G13990	0.108329	0.780969	-0.0300429	1	-0.00925462	0.987504	-0.0308103	1	Kinase-related protein of unknown function (DUF1296)
AT3G14000	-0.0738116	0.809814	-0.0410745	1	-0.129546	0.635826	-0.0774663	1	ATBRXL2 BRX-LIKE2 : DZC (Disease resistance/zinc finger/chromosome condensation-like region) domain containing protein
AT3G14010	-0.0331641	0.910026	-0.0905539	1	0.0276713	0.922125	-0.0578887	1	CID4 : CTC-interacting domain 4
AT3G14020	0.0907846	0.904106	0.12231	1	0.161519	0.807137	-0.0658073	1	NF-YA6 : nuclear factor Y
AT3G14050	-0.236827	0.691916	-0.104112	1	-0.225432	0.720936	-0.230859	1	RSH2 AT-RSH2 ATRSH2 : RELA/SPOT homolog 2
AT3G14060	-0.454749	0.575984	-0.191687	1	-0.135232	0.908368	0.169076	1	unknown protein; BEST Arabidopsis thaliana protein match is: unknown protein (TAIR:AT1G54120.1); Has 30 Blast hits to 30 proteins in 8 species: Archae - 0; Bacteria - 0; Metazoa - 0; Fungi - 0; Plants - 30; Viruses - 0; Other Eukaryotes - 0 (source: NCBI BLink).
AT3G14067	-0.235431	0.543594	-0.0621387	1	-0.0477154	0.93681	-0.0415973	1	Subtilase family protein
AT3G14070	0.218385	0.71079	0.0148321	1	0.368318	0.513083	0.0265579	1	CAX9 CCX3 ATCCX3 : cation exchanger 9
AT3G14075	-0.0472538	0.923595	-0.199803	0.996445	0.315466	0.244985	0.0159208	1	Mono-/di-acylglycerol lipase
AT3G14080	0.074388	0.808367	0.110025	1	0.00860633	0.984371	0.119293	1	Small nuclear ribonucleoprotein family protein
AT3G14090	0.134849	0.688615	-0.0749283	1	0.210179	0.499309	0.0392492	1	ATEXO70D3 EXO70D3 : exocyst subunit exo70 family protein D3
AT3G14100	0.0861358	0.697122	-0.0428674	1	-0.15142	0.441962	-0.00594656	1	RNA-binding (RRM/RBD/RNP motifs) family protein
AT3G14110	-0.149623	0.618735	-0.257107	0.810303	-0.106993	0.763364	-0.0627112	1	FLU : Tetratricopeptide repeat (TPR)-like superfamily protein
AT3G14120	-0.0357528	0.910241	-0.0216733	1	-0.0162243	0.962956	0.00972186	1	FUNCTIONS IN: molecular_function unknown; INVOLVED IN: transport; LOCATED IN: nuclear pore; EXPRESSED IN: 23 plant structures; EXPRESSED DURING: 13 growth stages; CONTAINS InterPro DOMAIN/s: Nuclear pore protein 84/107 (InterPro:IPR007252); Has 5399 Blast hits to 5001 proteins in 612 species: Archae - 19; Bacteria - 730; Metazoa - 2186; Fungi - 823; Plants - 382; Viruses - 37; Other Eukaryotes - 1222 (source: NCBI BLink).
AT3G14130	0.554458	0.0036408	0.0892269	1	0.0783262	0.868002	-0.0588418	1	Aldolase-type TIM barrel family protein
AT3G14140	1.22239	0.321794	1.39563	0.767298	0.689314	0.623074	0.597799	1	2-oxoglutarate-dependent dioxygenase family protein
AT3G14150	-0.0606607	0.951426	0.0345566	1	0.239495	0.720583	0.118428	1	Aldolase-type TIM barrel family protein
AT3G14160	0.0796142	0.894779	0.0356132	1	-0.0298239	0.962515	-0.166558	1	2-oxoglutarate-dependent dioxygenase family protein
AT3G14170	-0.169114	0.782199	-0.237868	1	0.0927944	0.899508	-0.110907	1	Plant protein of unknown function (DUF936)
AT3G14172	-0.00602602	0.993339	0.0017183	1	0.241471	0.329226	0.044478	1	FUNCTIONS IN: molecular_function unknown; INVOLVED IN: biological_process unknown; LOCATED IN: cellular_component unknown; BEST Arabidopsis thaliana protein match is: COP1-interacting protein-related (TAIR:AT1G72410.1); Has 30201 Blast hits to 17322 proteins in 780 species: Archae - 12; Bacteria - 1396; Metazoa - 17338; Fungi - 3422; Plants - 5037; Viruses - 0; Other Eukaryotes - 2996 (source: NCBI BLink).
AT3G14180	0.0213235	0.941798	-0.233998	0.367926	-0.189879	0.197829	-0.111165	1	sequence-specific DNA binding transcription factors
AT3G14190	0.138445	0.71079	0.303068	0.755353	-0.13492	0.72398	0.210859	1	unknown protein; BEST Arabidopsis thaliana protein match is: unknown protein (TAIR:AT5G12360.1); Has 18 Blast hits to 18 proteins in 5 species: Archae - 0; Bacteria - 0; Metazoa - 0; Fungi - 0; Plants - 18; Viruses - 0; Other Eukaryotes - 0 (source: NCBI BLink).
AT3G14200	0.122718	0.868159	-0.0470974	1	0.732182	0.0586829	0.0661909	1	Chaperone DnaJ-domain superfamily protein
AT3G14205	0.175779	0.538101	-0.187139	0.996647	0.217853	0.457111	-0.0588535	1	Phosphoinositide phosphatase family protein
AT3G14210	-0.877506	0.851976	1.47649	1	0.753702		-0.66425	1	ESM1 : epithiospecifier modifier 1
AT3G14220	-0.00753024	0.993957	0.148164	1	-0.374366	0.19673	-0.10859	1	GDSL-like Lipase/Acylhydrolase superfamily protein
AT3G14225	1.85539	0.000195072	0.729075	0.91386	0.577599	0.440431	0.208186	1	GLIP4 : GDSL-motif lipase 4
AT3G14230	-0.109902	0.781682	-0.172237	1	-0.123255	0.752543	-0.236785	1	RAP2.2 : related to AP2 2
AT3G14240	0.0678573	0.915244	0.0394018	1	-0.306443	0.456363	-0.184613	1	Subtilase family protein
AT3G14260	0.256529	0.771129	-0.163024	1	0.034915	0.977205	0.0819359	1	Protein of unknown function (DUF567)
AT3G14270	0.121232	0.64639	-0.126045	1	0.0489492	0.888613	-0.264693	0.756959	FAB1B : phosphatidylinositol-4-phosphate 5-kinase family protein
AT3G14280	0.203162	0.793259	0.344136	1	0.0250357	0.981062	0.0874325	1	unknown protein; Has 51 Blast hits to 51 proteins in 13 species: Archae - 0; Bacteria - 0; Metazoa - 0; Fungi - 0; Plants - 51; Viruses - 0; Other Eukaryotes - 0 (source: NCBI BLink).
AT3G14290	-0.151405	0.230828	-0.076866	1	-0.167083	0.229271	-0.0465546	1	PAE2 : 20S proteasome alpha subunit E2
AT3G14310	0.34707	0.362857	0.130955	1	-0.258234	0.590791	-0.0551829	1	ATPME3 PME3 : pectin methylesterase 3
AT3G14330	-0.0172331	0.988977	-0.0418542	1	-0.420987	0.357307	0.0815606	1	Tetratricopeptide repeat (TPR)-like superfamily protein
AT3G14350	0.307159	0.427908	0.212192	1	0.294767	0.505088	0.00184128	1	SRF7 : STRUBBELIG-receptor family 7
AT3G14360	-0.27758	0.606087	-0.0963859	1	0.343477	0.466979	0.179331	1	alpha/beta-Hydrolases superfamily protein
AT3G14362	-0.0240893	0.984512	-0.158067	1	-0.468057	0.309583	-0.1274	1	DVL19 RTFL10 : ROTUNDIFOLIA like 10
AT3G14370	-0.303381	0.490459	-0.24698	1	0.0519337	0.940746	0.0363711	1	WAG2 : Protein kinase superfamily protein
AT3G14390	-0.262217	0.432168	0.0316417	1	-0.192358	0.644464	-0.0354194	1	Pyridoxal-dependent decarboxylase family protein
AT3G14395	0.545387	0.32132	0.59894	0.801884	-0.0191868	0.994911	0.174607	1	unknown protein; Has 4 Blast hits to 4 proteins in 2 species: Archae - 0; Bacteria - 0; Metazoa - 0; Fungi - 0; Plants - 4; Viruses - 0; Other Eukaryotes - 0 (source: NCBI BLink).
AT3G14400	0.0935655	0.743828	0.0982397	1	0.284738	0.145294	0.211396	0.984149	UBP25 : ubiquitin-specific protease 25
AT3G14410	0.0443121	0.896506	-0.0269719	1	-0.107247	0.70491	-0.0358105	1	Nucleotide/sugar transporter family protein
AT3G14415	-0.185535	0.85637	-0.00763514	1	-0.280851	0.758165	-0.332526	1	Aldolase-type TIM barrel family protein
AT3G14420	-1.47586	0.405119	-1.56229	0.896799	-1.62569		0.158663	1	Aldolase-type TIM barrel family protein
AT3G14430	0.0825924	0.808079	0.0019714	1	-0.137813	0.655919	-0.0861503	1	unknown protein; FUNCTIONS IN: molecular_function unknown; INVOLVED IN: response to oxidative stress; LOCATED IN: mitochondrion; EXPRESSED IN: 23 plant structures; EXPRESSED DURING: 13 growth stages; Has 16 Blast hits to 16 proteins in 7 species: Archae - 0; Bacteria - 0; Metazoa - 0; Fungi - 0; Plants - 16; Viruses - 0; Other Eukaryotes - 0 (source: NCBI BLink).
AT3G14440	-0.526645	0.217999	-0.500706	0.786187	-0.0360568	0.968214	-0.577165	0.816341	NCED3 ATNCED3 STO1 SIS7 : nine-cis-epoxycarotenoid dioxygenase 3
AT3G14450	-1.01656	0.779595	-1.39152		2.04591		0.555987	1	CID9 : CTC-interacting domain 9
AT3G14460	0.978394	0.00331372	0.128968	1	0.820593	0.0459766	0.122082	1	LRR and NB-ARC domains-containing disease resistance protein
AT3G14470	0.719595	0.00915743	0.0427977	1	0.672959	0.0363994	0.243406	1	NB-ARC domain-containing disease resistance protein
AT3G14490	-0.163829	0.958533	-0.566852	1	1.71863	0.337956	1.3253	1	Terpenoid cyclases/Protein prenyltransferases superfamily protein
AT3G14510	-1.57342	1.03844e-07	-0.262887	1	-0.318597	0.575784	0.0673977	1	Polyprenyl synthetase family protein
AT3G14520	-1.05416	0.522884	-0.0286562	1	1.42		-0.237552	1	Terpenoid cyclases/Protein prenyltransferases superfamily protein
AT3G14530	-1.63973	5.08762e-06	-0.228927	1	-0.603304	0.259106	-0.368357	1	Terpenoid synthases superfamily protein
AT3G14540	-1.38535	7.89186e-07	-0.31023	1	-0.623346	0.117208	-0.340661	1	Terpenoid cyclases/Protein prenyltransferases superfamily protein
AT3G14550	-1.37727	6.632e-06	-0.122633	1	-0.730742	0.101399	0.0535574	1	GGPS3 : geranylgeranyl pyrophosphate synthase 3
AT3G14560	-0.315774	0.323516	-0.187102	1	-0.304175	0.45148	-0.352454	0.983534	unknown protein; Has 6 Blast hits to 6 proteins in 3 species: Archae - 0; Bacteria - 0; Metazoa - 0; Fungi - 0; Plants - 6; Viruses - 0; Other Eukaryotes - 0 (source: NCBI BLink).
AT3G14570	0.239295	0.334834	-0.00866228	1	0.228133	0.444443	-0.0691074	1	ATGSL04 gsl04 atgsl4 : glucan synthase-like 4
AT3G14580	-0.500906	0.238451	-0.12699	1	-0.282244	0.645604	0.265213	1	Pentatricopeptide repeat (PPR) superfamily protein
AT3G14590	0.148335	0.765624	-0.204667	1	0.354638	0.355484	0.18725	1	NTMC2TYPE6.2 NTMC2T6.2 : Calcium-dependent lipid-binding (CaLB domain) family protein
AT3G14595	0.000849334	1	-0.000190181	1	0.107805	0.81593	0.129297	1	Ribosomal protein L18ae family
AT3G14600	-0.26865	0.332715	-0.0595712	1	-0.0656331	0.887976	0.098702	1	Ribosomal protein L18ae/LX family protein
AT3G14610	0.445419	0.00698737	0.100548	1	0.0234935	0.958101	-0.0276832	1	CYP72A7 : cytochrome P450
AT3G14620	1.24531	0.00825108	-0.587386	0.958534	-0.179673	0.859723	-0.354731	1	CYP72A8 : cytochrome P450
AT3G14630	-0.751357	0.843955	0.126904	1	2.21004	0.15785	0.475067	1	CYP72A9 : cytochrome P450
AT3G14640	0.876951	0.610147	1.40301	0.844834	0.89486	0.4841	0.113908	1	CYP72A10 : cytochrome P450
AT3G14650	-0.125238	0.582235	-0.0975948	1	-0.112483	0.663223	-0.223513	0.851141	CYP72A11 : cytochrome P450
AT3G14660	-0.540861	0.0226515	-0.507014	0.324224	-0.520516	0.057156	-0.197594	1	CYP72A13 : cytochrome P450
AT3G14670	0	1	0		-0.442771		-1.11984	1	unknown protein; Has 70811 Blast hits to 32163 proteins in 1591 species: Archae - 181; Bacteria - 15342; Metazoa - 24728; Fungi - 6779; Plants - 2998; Viruses - 578; Other Eukaryotes - 20205 (source: NCBI BLink).
AT3G14680	0.155251	0.819635	-0.0909452	1	0.108656	0.88355	-0.106799	1	CYP72A14 : cytochrome P450
AT3G14690	-0.141985	0.759654	-0.200344	1	-0.307736	0.4104	-0.293252	1	CYP72A15 : cytochrome P450
AT3G14700	0.639577	0.576645	-0.54579	1	0.291347	0.873888	0.453301	1	SART-1 family
AT3G14710	1.6526	0.608846	0.730555		0.503079		-0.720807	1	RNI-like superfamily protein
AT3G14720	-0.0426004	0.911653	-0.122173	1	0.155921	0.55873	0.00723791	1	ATMPK19 MPK19 : MAP kinase 19
AT3G14730	-0.0251106	0.981606	0.0473354	1	0.195147	0.737232	0.270067	1	Pentatricopeptide repeat (PPR) superfamily protein
AT3G14740	-0.263982	0.516732	0.107028	1	0.017114	0.981205	0.0916012	1	RING/FYVE/PHD zinc finger superfamily protein
AT3G14750	-0.265077	0.452156	-0.415927	0.640853	-0.161593	0.732044	-0.252451	1	unknown protein; BEST Arabidopsis thaliana protein match is: unknown protein (TAIR:AT1G67170.1); Has 4036 Blast hits to 3091 proteins in 519 species: Archae - 61; Bacteria - 669; Metazoa - 1503; Fungi - 255; Plants - 421; Viruses - 4; Other Eukaryotes - 1123 (source: NCBI BLink).
AT3G14760	0.5886	0.910566	0.96167		-0.680397		0.210492	1	unknown protein; FUNCTIONS IN: molecular_function unknown; INVOLVED IN: biological_process unknown; LOCATED IN: endomembrane system; EXPRESSED IN: 6 plant structures; EXPRESSED DURING: LP.04 four leaves visible
AT3G14770	0.557013	0.3131	-0.370752	1	0.0382833	0.97215	-0.0235268	1	SWEET2 AtSWEET2 : Nodulin MtN3 family protein
AT3G14780	-0.022661	0.975682	-0.0736497	1	-0.217203	0.547268	-0.309049	0.945354	CONTAINS InterPro DOMAIN/s: Transposase
AT3G14790	-0.100717	0.810483	0.0120689	1	-0.11593	0.777916	-0.0520647	1	RHM3 ATRHM3 : rhamnose biosynthesis 3
AT3G14810	0.0478507	0.957646	-0.239555	1	0.553626	0.166852	-0.282742	1	MSL5 : mechanosensitive channel of small conductance-like 5
AT3G14830	0.201841	0.340222	-0.131129	1	-0.0306104	0.93681	-0.213513	0.994855	unknown protein; BEST Arabidopsis thaliana protein match is: unknown protein (TAIR:AT1G53450.2); Has 73 Blast hits to 73 proteins in 12 species: Archae - 0; Bacteria - 0; Metazoa - 0; Fungi - 0; Plants - 73; Viruses - 0; Other Eukaryotes - 0 (source: NCBI BLink).
AT3G14840	0.333277	0.123987	0.10627	1	0.331347	0.186993	0.044576	1	Leucine-rich repeat transmembrane protein kinase
AT3G14850	-1.14762	0.0012893	-0.463438	0.917812	-0.267603	0.717144	-0.30455	1	TBL41 : TRICHOME BIREFRINGENCE-LIKE 41
AT3G14860	0.106746	0.652311	0.0554652	1	0.0399358	0.901271	0.0956447	1	NHL domain-containing protein
AT3G14870	0.37296	0.135852	0.208827	1	0.148415	0.738344	0.0908112	1	Plant protein of unknown function (DUF641)
AT3G14880	-0.482853	0.656017	-0.106229	1	-0.59678	0.650816	-0.3686	1	BEST Arabidopsis thaliana protein match is: transcription factor-related (TAIR:AT4G18650.1); Has 560 Blast hits to 560 proteins in 40 species: Archae - 0; Bacteria - 0; Metazoa - 2; Fungi - 0; Plants - 558; Viruses - 0; Other Eukaryotes - 0 (source: NCBI BLink).
AT3G14890	0.305882	0.485912	0.158164	1	0.0711142	0.917485	0.0195522	1	phosphoesterase
AT3G14900	-0.233771	0.602808	-0.21327	1	-0.312632	0.51239	0.0279931	1	unknown protein; FUNCTIONS IN: molecular_function unknown; INVOLVED IN: embryo development; LOCATED IN: chloroplast; EXPRESSED IN: 19 plant structures; EXPRESSED DURING: 13 growth stages; Has 17135 Blast hits to 10204 proteins in 644 species: Archae - 47; Bacteria - 1684; Metazoa - 5536; Fungi - 2506; Plants - 1043; Viruses - 361; Other Eukaryotes - 5958 (source: NCBI BLink).
AT3G14910	-0.00480257	0.996195	-0.0681322	1	0.0304949	0.945273	-0.139055	1	unknown protein; Has 158 Blast hits to 158 proteins in 77 species: Archae - 0; Bacteria - 0; Metazoa - 104; Fungi - 0; Plants - 33; Viruses - 0; Other Eukaryotes - 21 (source: NCBI BLink).
AT3G14920	0.156544	0.774229	0.0652999	1	0.00698582	0.994563	-0.0272423	1	Peptide-N4-(N-acetyl-beta-glucosaminyl)asparagine amidase A protein
AT3G14930	-0.228948	0.283875	-0.0591096	1	0.168191	0.539402	0.129494	1	HEME1 : Uroporphyrinogen decarboxylase
AT3G14940	0.522235	0.226752	0.294949	1	0.494986	0.33298	0.211082	1	ATPPC3 PPC3 : phosphoenolpyruvate carboxylase 3
AT3G14960	-0.0506853	0.878286	0.163801	0.96039	-0.0640423	0.842289	0.198275	0.98823	Galactosyltransferase family protein
AT3G14980	0.00720685	0.994228	-0.137276	1	-0.170874	0.67552	-0.181512	1	Acyl-CoA N-acyltransferase with RING/FYVE/PHD-type zinc finger protein
AT3G14990	0.360125	0.114377	-0.356216	0.575384	-0.54439	0.0101802	-0.423103	0.41079	Class I glutamine amidotransferase-like superfamily protein
AT3G15000	-0.200076	0.385827	-0.0105798	1	-0.137581	0.645647	-0.00165661	1	cobalt ion binding
AT3G15010	0.0105919	0.982768	-0.0558353	1	0.07064	0.796395	-0.086594	1	RNA-binding (RRM/RBD/RNP motifs) family protein
AT3G15020	-0.00543104	0.994209	0.15321	1	-0.062003	0.868817	0.110626	1	mMDH2 : Lactate/malate dehydrogenase family protein
AT3G15030	0.0945234	0.913792	-0.138389	1	0.778095	0.0670028	0.214657	1	TCP4 MEE35 : TCP family transcription factor 4
AT3G15040	0.0255178	0.94764	-0.0019353	1	0.0049305	0.992456	-0.122665	1	Protein of unknown function
AT3G15050	0.0561832	0.962311	-0.0939222	1	0.67322	0.254176	0.52401	1	IQD10 : IQ-domain 10
AT3G15060	0.688248	0.00195291	0.139324	1	0.478611	0.0759915	0.118181	1	AtRABA1g RABA1g : RAB GTPase homolog A1G
AT3G15070	-0.0184918	0.986001	-0.09588	1	-0.245155	0.607656	-0.165825	1	RING/U-box superfamily protein
AT3G15080	-0.227088	0.544093	0.255438	0.977942	0.10948	0.828314	0.0771138	1	Polynucleotidyl transferase
AT3G15090	0.0638876	0.891453	0.00239519	1	-0.136735	0.721562	0.0964676	1	GroES-like zinc-binding alcohol dehydrogenase family protein
AT3G15095	-0.280792	0.0949212	-0.106689	1	-0.0498735	0.882725	-0.0957469	1	unknown protein; FUNCTIONS IN: molecular_function unknown; INVOLVED IN: biological_process unknown; LOCATED IN: chloroplast; EXPRESSED IN: 22 plant structures; EXPRESSED DURING: 13 growth stages; Has 9762 Blast hits to 6439 proteins in 764 species: Archae - 77; Bacteria - 1339; Metazoa - 3211; Fungi - 718; Plants - 437; Viruses - 131; Other Eukaryotes - 3849 (source: NCBI BLink).
AT3G15110	0.0333214	0.965953	0.210895	1	-0.2534	0.588252	-0.204427	1	unknown protein; FUNCTIONS IN: molecular_function unknown; INVOLVED IN: biological_process unknown; LOCATED IN: chloroplast thylakoid membrane; EXPRESSED IN: 20 plant structures; EXPRESSED DURING: 13 growth stages; CONTAINS InterPro DOMAIN/s: Protein of unknown function DUF3082 (InterPro:IPR021434); Has 77 Blast hits to 77 proteins in 38 species: Archae - 0; Bacteria - 37; Metazoa - 0; Fungi - 0; Plants - 39; Viruses - 0; Other Eukaryotes - 1 (source: NCBI BLink).
AT3G15115	-0.0155481	0.98894	0.198349	1	0.0811648	0.897942	0.0543247	1	unknown protein; BEST Arabidopsis thaliana protein match is: unknown protein (TAIR:AT1G53180.1); Has 47 Blast hits to 47 proteins in 15 species: Archae - 0; Bacteria - 0; Metazoa - 13; Fungi - 0; Plants - 30; Viruses - 0; Other Eukaryotes - 4 (source: NCBI BLink).
AT3G15120	0.0763685	0.772356	0.0522352	1	0.157738	0.477335	-0.102897	1	P-loop containing nucleoside triphosphate hydrolases superfamily protein
AT3G15130	-0.227101	0.714021	-0.267003	1	0.0665973	0.93323	0.162823	1	Tetratricopeptide repeat (TPR)-like superfamily protein
AT3G15140	-0.108635	0.856297	-0.0227815	1	0.228266	0.608671	0.0132764	1	Polynucleotidyl transferase
AT3G15150	-0.481508	0.0345873	-0.0456519	1	-0.0160812	0.97892	0.160536	1	HPY2 MMS21 ATMMS21 : RING/U-box superfamily protein
AT3G15160	-0.164218	0.496565	-0.0457358	1	-0.0660436	0.849588	0.1214	1	unknown protein; Has 266 Blast hits to 264 proteins in 44 species: Archae - 0; Bacteria - 0; Metazoa - 58; Fungi - 0; Plants - 199; Viruses - 0; Other Eukaryotes - 9 (source: NCBI BLink).
AT3G15170	1.41132	0.358049	0.270934	1	0.217627	0.937926	0.387323	1	CUC1 ANAC054 ATNAC1 : NAC (No Apical Meristem) domain transcriptional regulator superfamily protein
AT3G15180	0.0436095	0.912158	-0.0506569	1	0.0752766	0.828157	-0.130409	1	ARM repeat superfamily protein
AT3G15190	-0.0823609	0.861941	0.000806723	1	-0.158939	0.685913	-0.0533733	1	chloroplast 30S ribosomal protein S20
AT3G15200	0.319956	0.729421	-0.28791	1	-0.248946	0.815441	-0.258824	1	Tetratricopeptide repeat (TPR)-like superfamily protein
AT3G15210	0.546587	0.000148825	0.033056	1	0.206408	0.415711	0.153651	1	ATERF-4 ERF4 RAP2.5 ATERF4 : ethylene responsive element binding factor 4
AT3G15220	-0.157754	0.379593	-0.0714585	1	0.0450012	0.880944	-0.0675302	1	Protein kinase superfamily protein
AT3G15240	-0.438471	0.0858434	-0.145031	1	0.160384	0.711024	0.0449805	1	Serine/threonine-protein kinase WNK (With No Lysine)-related
AT3G15250	0.32705	0.672352	0.641266	0.771939	-0.262414	0.705455	-0.0232128	1	unknown protein; BEST Arabidopsis thaliana protein match is: unknown protein (TAIR:AT1G53163.1); Has 409 Blast hits to 218 proteins in 63 species: Archae - 0; Bacteria - 22; Metazoa - 178; Fungi - 77; Plants - 38; Viruses - 1; Other Eukaryotes - 93 (source: NCBI BLink).
AT3G15260	0.155519	0.349113	0.0963174	1	0.0506484	0.850468	0.116038	1	Protein phosphatase 2C family protein
AT3G15290	-0.189365	0.523687	-0.173272	1	-0.359067	0.153833	-0.142298	1	3-hydroxyacyl-CoA dehydrogenase family protein
AT3G15300	0.454566	0.0342012	0.0334812	1	0.442541	0.0887988	0.111565	1	VQ motif-containing protein
AT3G15340	0.609572	0.0089997	-0.433381	0.624233	0.627897	0.0104716	0.147282	1	PPI2 : proton pump interactor 2
AT3G15350	0.114026	0.826022	-0.0270761	1	0.369574	0.297137	0.315909	1	Core-2/I-branching beta-1
AT3G15351	0.0314472	0.977357	0.107197	1	0.149479	0.825179	0.240553	1	unknown protein; Has 50 Blast hits to 50 proteins in 16 species: Archae - 0; Bacteria - 0; Metazoa - 7; Fungi - 0; Plants - 43; Viruses - 0; Other Eukaryotes - 0 (source: NCBI BLink).
AT3G15352	0.0958726	0.873514	0.104148	1	0.206904	0.667668	-0.101971	1	ATCOX17 COX17 : cytochrome c oxidase 17
AT3G15353	0.226502	0.610147	-0.121162	1	-0.209801	0.668759	-0.293125	1	MT3 ATMT3 : metallothionein 3
AT3G15354	-0.0559067	0.956638	-0.195308	1	-0.00913188	0.994155	-0.185356	1	SPA3 : SPA1-related 3
AT3G15355	0.321781	0.0307837	-0.00439906	1	0.212519	0.324599	-0.0497449	1	UBC25 PFU1 : ubiquitin-conjugating enzyme 25
AT3G15356	0.988972	0.0414141	0.692997	0.763795	-1.04045	0.0576842	-0.274259	1	Legume lectin family protein
AT3G15357	-0.560125	0.0204737	0.124126	1	-0.160119	0.72007	0.119871	1	unknown protein; INVOLVED IN: biological_process unknown; LOCATED IN: chloroplast; EXPRESSED IN: shoot apex
AT3G15358	-0.184992	0.841516	-0.079216	1	-0.0754936	0.941908	-0.125711	1	unknown protein; FUNCTIONS IN: molecular_function unknown; INVOLVED IN: biological_process unknown; LOCATED IN: endomembrane system; BEST Arabidopsis thaliana protein match is: unknown protein (TAIR:AT1G53035.1); Has 35333 Blast hits to 34131 proteins in 2444 species: Archae - 798; Bacteria - 22429; Metazoa - 974; Fungi - 991; Plants - 531; Viruses - 0; Other Eukaryotes - 9610 (source: NCBI BLink).
AT3G15360	-0.25499	0.497833	-0.114737	1	-0.286882	0.48005	-0.148661	1	ATHM4 TRX-M4 ATM4 : thioredoxin M-type 4
AT3G15370	0.324532	0.825538	-2.6583	0.0592471	-0.490967	0.709306	-1.05024	0.945354	ATEXPA12 EXP12 ATEXP12 ATHEXP ALPHA 1.24 EXPA12 : expansin 12
AT3G15380	0.173362	0.68319	-0.0254063	1	-0.149369	0.748463	-0.217928	1	Plasma-membrane choline transporter family protein
AT3G15390	-0.0823574	0.847241	0.0985054	1	0.167777	0.660264	0.127772	1	SDE5 : silencing defective 5
AT3G15395	-0.0292203	0.977357	-0.0103439	1	-0.0608376	0.933029	-0.0681759	1	unknown protein; FUNCTIONS IN: molecular_function unknown; INVOLVED IN: biological_process unknown; LOCATED IN: endomembrane system; Has 35333 Blast hits to 34131 proteins in 2444 species: Archae - 798; Bacteria - 22429; Metazoa - 974; Fungi - 991; Plants - 531; Viruses - 0; Other Eukaryotes - 9610 (source: NCBI BLink).
AT3G15400	-0.123758	0.912334	-0.492387	0.981913	0.478724	0.53911	0.527304	1	ATA20 : anther 20
AT3G15410	-0.0951131	0.55994	0.0862554	1	-0.0739849	0.707928	0.0189159	1	Leucine-rich repeat (LRR) family protein
AT3G15420	-0.00721528	0.99908	0.224167	1	0.0958925	0.903311	0.110965	1	Transcription factor TFIIIC
AT3G15430	0.283953	0.140067	0.0091245	1	0.23887	0.323971	0.115385	1	Regulator of chromosome condensation (RCC1) family protein
AT3G15440	-0.375304	0.908871	-1.84025	0.964763	0.409239	0.891049	-0.423347	1	BEST Arabidopsis thaliana protein match is: RING/U-box superfamily protein (TAIR:AT3G15740.1); Has 12 Blast hits to 12 proteins in 2 species: Archae - 0; Bacteria - 0; Metazoa - 0; Fungi - 0; Plants - 12; Viruses - 0; Other Eukaryotes - 0 (source: NCBI BLink).
AT3G15450	-0.410938	0.830409	-0.0298211	1	-0.633993	0.710249	-0.317307	1	Aluminium induced protein with YGL and LRDR motifs
AT3G15460	0.10942	0.884918	0.207617	1	0.371855	0.491594	0.493075	0.92233	Ribosomal RNA processing Brix domain protein
AT3G15470	-0.075798	0.717062	-0.0117491	1	0.135546	0.459443	-0.0455379	1	Transducin/WD40 repeat-like superfamily protein
AT3G15480	0.0825558	0.82908	0.045801	1	0.0624608	0.879994	-0.0164753	1	Protein of unknown function (DUF1218)
AT3G15500	0.577009	0.486765	-0.455746	1	0.256066	0.822471	-0.266477	1	ATNAC3 ANAC055 NAC055 NAC3 : NAC domain containing protein 3
AT3G15510	-0.691922	0.217224	-0.207283	1	-0.0140413	0.993011	-0.834781	0.656019	ATNAC2 ANAC056 NARS1 NAC2 : NAC domain containing protein 2
AT3G15518	1.08401	0.000262185	0.315248	1	0.221519	0.731673	-0.0108901	1	unknown protein; FUNCTIONS IN: molecular_function unknown; INVOLVED IN: biological_process unknown; LOCATED IN: cellular_component unknown; Has 30201 Blast hits to 17322 proteins in 780 species: Archae - 12; Bacteria - 1396; Metazoa - 17338; Fungi - 3422; Plants - 5037; Viruses - 0; Other Eukaryotes - 2996 (source: NCBI BLink).
AT3G15520	-0.242249	0.677184	-0.271161	1	0.337703	0.527246	0.292902	1	Cyclophilin-like peptidyl-prolyl cis-trans isomerase family protein
AT3G15530	0.230133	0.400331	-0.0709739	1	0.250814	0.409318	0.152924	1	S-adenosyl-L-methionine-dependent methyltransferases superfamily protein
AT3G15534	1.9809	0.0752044	-1.19809	1	-0.69238	0.725141	-1.11023	1	unknown protein; FUNCTIONS IN: molecular_function unknown; INVOLVED IN: biological_process unknown; LOCATED IN: cellular_component unknown; BEST Arabidopsis thaliana protein match is: unknown protein (TAIR:AT1G52855.1); Has 30201 Blast hits to 17322 proteins in 780 species: Archae - 12; Bacteria - 1396; Metazoa - 17338; Fungi - 3422; Plants - 5037; Viruses - 0; Other Eukaryotes - 2996 (source: NCBI BLink).
AT3G15540	0.0171197	0.990319	0.252572	1	-0.689386	0.132363	-0.276699	1	IAA19 MSG2 : indole-3-acetic acid inducible 19
AT3G15550	0.181056	0.62649	0.226738	0.99584	-0.0162515	0.978987	-0.0724427	1	unknown protein; Has 25732 Blast hits to 16979 proteins in 961 species: Archae - 144; Bacteria - 1801; Metazoa - 12681; Fungi - 1868; Plants - 912; Viruses - 94; Other Eukaryotes - 8232 (source: NCBI BLink).
AT3G15570	-0.260435	0.941313	-0.000987689	1	0.548186	0.858604	-1.13877	1	Phototropic-responsive NPH3 family protein
AT3G15578	-0.016049	1	1.10738	1	1.57962		0.0133168	1	unknown protein; Has 30201 Blast hits to 17322 proteins in 780 species: Archae - 12; Bacteria - 1396; Metazoa - 17338; Fungi - 3422; Plants - 5037; Viruses - 0; Other Eukaryotes - 2996 (source: NCBI BLink).
AT3G15580	0.11277	0.782135	-0.394177	0.49441	-0.324131	0.265601	-0.123494	1	ATG8I APG8H : Ubiquitin-like superfamily protein
AT3G15590	-0.285695	0.21533	-0.129017	1	0.0655023	0.871744	0.00415467	1	Tetratricopeptide repeat (TPR)-like superfamily protein
AT3G15610	0.0336081	0.919911	0.0595021	1	-0.050857	0.865534	0.0103633	1	Transducin/WD40 repeat-like superfamily protein
AT3G15620	-0.274878	0.395547	-0.461164	0.46909	-0.246658	0.52343	-0.371024	0.844463	UVR3 : DNA photolyase family protein
AT3G15630	-0.0938175	0.958533	0.19646	1	-0.146503	0.919955	-0.0199038	1	unknown protein; FUNCTIONS IN: molecular_function unknown; INVOLVED IN: biological_process unknown; LOCATED IN: chloroplast; EXPRESSED IN: 24 plant structures; EXPRESSED DURING: 15 growth stages; BEST Arabidopsis thaliana protein match is: unknown protein (TAIR:AT1G52720.1); Has 61 Blast hits to 61 proteins in 13 species: Archae - 0; Bacteria - 0; Metazoa - 0; Fungi - 0; Plants - 61; Viruses - 0; Other Eukaryotes - 0 (source: NCBI BLink).
AT3G15640	0.015117	0.977665	0.0631113	1	0.203386	0.391814	0.0164693	1	Rubredoxin-like superfamily protein
AT3G15650	0.464421	0.609165	0.525338	1	0.994463	0.175042	0.440059	1	alpha/beta-Hydrolases superfamily protein
AT3G15660	0.0942609	0.60648	0.183593	0.653777	-0.176395	0.248711	-0.0844534	1	ATGRX4 GRX4 : glutaredoxin 4
AT3G15670	1.25161	0.635417	1.37243	1	-0.672738		0.33172	1	Late embryogenesis abundant protein (LEA) family protein
AT3G15680	-0.251471	0.573966	0.0599445	1	0.246333	0.616024	0.131332	1	Ran BP2/NZF zinc finger-like superfamily protein
AT3G15690	-0.0989853	0.729421	0.0571781	1	-0.366645	0.0435369	-0.0185981	1	Single hybrid motif superfamily protein
AT3G15700	-0.766951	0.178123	-0.189743	1	0.18681	0.847603	0.422752	1	P-loop containing nucleoside triphosphate hydrolases superfamily protein
AT3G15710	0.134597	0.696667	0.199235	0.992068	-0.12534	0.733531	-0.0257729	1	Peptidase S24/S26A/S26B/S26C family protein
AT3G15720	-0.502826	0.284832	0.340565	1	0.143954	0.850669	0.388143	1	Pectin lyase-like superfamily protein
AT3G15730	0.0278711	0.963971	-0.0395186	1	-0.179088	0.627998	-0.156669	1	PLDALPHA1 PLD : phospholipase D alpha 1
AT3G15740	-0.127442	0.989007	2.39197	0.930193	1.06883	0.693831	1.50579	1	RING/U-box superfamily protein
AT3G15750	-0.155512	0.828122	-0.0408932	1	0.262426	0.701814	0.177855	1	Essential protein Yae1
AT3G15760	-0.161102	0.808387	-0.0728367	1	0.374776	0.472411	0.264298	1	unknown protein; FUNCTIONS IN: molecular_function unknown; INVOLVED IN: biological_process unknown; LOCATED IN: endomembrane system; EXPRESSED IN: 22 plant structures; EXPRESSED DURING: 10 growth stages; BEST Arabidopsis thaliana protein match is: unknown protein (TAIR:AT1G52565.1); Has 42 Blast hits to 42 proteins in 10 species: Archae - 0; Bacteria - 0; Metazoa - 0; Fungi - 0; Plants - 42; Viruses - 0; Other Eukaryotes - 0 (source: NCBI BLink).
AT3G15770	0.179074	0.753617	0.0626056	1	0.075179	0.913646	-0.157648	1	unknown protein; BEST Arabidopsis thaliana protein match is: unknown protein (TAIR:AT5G25360.2); Has 143 Blast hits to 143 proteins in 25 species: Archae - 0; Bacteria - 0; Metazoa - 0; Fungi - 0; Plants - 136; Viruses - 0; Other Eukaryotes - 7 (source: NCBI BLink).
AT3G15780	-0.0747578	0.940483	0.126577	1	0.381649	0.531443	-0.0763	1	unknown protein; BEST Arabidopsis thaliana protein match is: unknown protein (TAIR:AT1G52550.1); Has 20 Blast hits to 20 proteins in 5 species: Archae - 0; Bacteria - 0; Metazoa - 0; Fungi - 0; Plants - 20; Viruses - 0; Other Eukaryotes - 0 (source: NCBI BLink).
AT3G15790	-0.0840037	0.792591	-0.0524192	1	0.0979859	0.762769	-0.00973798	1	MBD11 ATMBD11 : methyl-CPG-binding domain 11
AT3G15800	0.493012	0.30308	0.56575	0.720314	0.182599	0.816852	0.0713017	1	Glycosyl hydrolase superfamily protein
AT3G15810	-0.110636	0.61808	0.196084	0.767298	0.0276036	0.932081	0.0425843	1	Protein of unknown function (DUF567)
AT3G15820	-0.23595	0.190802	0.0320233	1	0.0866999	0.762769	0.105875	1	ROD1 : phosphatidic acid phosphatase-related / PAP2-related
AT3G15830	-0.0592952	0.991309	0.0877349	1	0.402784	0.845319	-0.783306	1	phosphatidic acid phosphatase-related / PAP2-related
AT3G15840	-1.31231	0.0530024	0.0979081	1	-0.251972	0.859487	-0.526553	1	PIFI : post-illumination chlorophyll fluorescence increase
AT3G15850	-0.099255	0.7723	0.00666891	1	-0.146566	0.64643	-0.127873	1	FAD5 FADB JB67 ADS3 : fatty acid desaturase 5
AT3G15880	0.041104	0.88096	-0.0720599	1	0.128606	0.507222	-0.0772894	1	WSIP2 TPR4 : WUS-interacting protein 2
AT3G15890	0.163785	0.750028	0.0222842	1	-0.0717375	0.910953	0.200889	1	Protein kinase superfamily protein
AT3G15900	-0.248374	0.866933	-0.287057	1	0.221366	0.862587	0.317525	1	unknown protein; FUNCTIONS IN: molecular_function unknown; INVOLVED IN: biological_process unknown; LOCATED IN: chloroplast; EXPRESSED IN: 23 plant structures; EXPRESSED DURING: 13 growth stages; Has 26 Blast hits to 26 proteins in 10 species: Archae - 0; Bacteria - 0; Metazoa - 0; Fungi - 0; Plants - 26; Viruses - 0; Other Eukaryotes - 0 (source: NCBI BLink).
AT3G15920	-0.00160478	1	-0.0500383	1	-0.082908	0.739096	-0.064713	1	Phox (PX) domain-containing protein
AT3G15930	-0.195774	0.778894	-0.0883033	1	-0.304329	0.621329	-0.291233	1	Pentatricopeptide repeat (PPR) superfamily protein
AT3G15940	-0.100686	0.468428	-0.0664817	1	0.0129942	0.958444	-0.0181106	1	UDP-Glycosyltransferase superfamily protein
AT3G15950	-0.476204	0.126411	0.230726	1	-0.165977	0.752543	0.0726909	1	NAI2 : DNA topoisomerase-related
AT3G15960	-0.178393	0.958533	0.473475	1	-1.5005	0.304759	0.0984886	1	mismatched DNA binding;ATP binding
AT3G15970	-0.0525879	0.844075	-0.0771022	1	-0.0920921	0.69195	-0.11482	1	NUP50 (Nucleoporin 50 kDa) protein
AT3G15980	-0.00154818	1	0.0278944	1	-0.113369	0.706756	-0.144469	1	Coatomer
AT3G15990	-0.0517063	0.961727	-0.0588651	1	0.178913	0.81227	-0.489438	0.990067	SULTR3;4 : sulfate transporter 3;4
AT3G16000	-0.189876	0.55994	-0.00334903	1	-0.00969854	0.987504	-0.0554188	1	MFP1 : MAR binding filament-like protein 1
AT3G16010	-0.198581	0.633503	-0.247875	1	-0.172121	0.739179	0.184567	1	Pentatricopeptide repeat (PPR-like) superfamily protein
AT3G16020	-0.749808	0.414241	-0.118107	1	-0.00477487	0.998922	-0.120186	1	F-box associated ubiquitination effector protein
AT3G16030	0.634396	0.0204467	-0.0924242	1	0.393714	0.22209	0.0675325	1	CES101 : lectin protein kinase family protein
AT3G16050	0.121602	0.851093	0.267166	1	0.0315291	0.967835	0.0193032	1	A37 ATPDX1.2 PDX1.2 : pyridoxine biosynthesis 1.2
AT3G16060	0.0952902	0.475167	0.062427	1	0.0259842	0.900295	-0.0913507	1	ATP binding microtubule motor family protein
AT3G16070	-0.0695602	0.943099	-0.0938716	1	0.271933	0.682354	-0.118593	1	unknown protein; BEST Arabidopsis thaliana protein match is: unknown protein (TAIR:AT1G15260.1); Has 26 Blast hits to 26 proteins in 7 species: Archae - 0; Bacteria - 0; Metazoa - 0; Fungi - 0; Plants - 26; Viruses - 0; Other Eukaryotes - 0 (source: NCBI BLink).
AT3G16080	-0.271949	0.518129	0.124784	1	-0.0351323	0.960775	0.173426	1	Zinc-binding ribosomal protein family protein
AT3G16090	0.115458	0.774504	-0.0153608	1	0.209638	0.545341	0.284272	0.988049	RING/U-box superfamily protein
AT3G16100	-0.17221	0.598391	0.0684943	1	-0.160361	0.655919	-0.001798	1	ATRABG3C ATRAB7D RABG3c : RAB GTPase homolog G3C
AT3G16110	-0.00327926	1	0.084907	1	-0.110635	0.870632	-0.120881	1	ATPDIL1-6 ATPDI4 PDI4 PDIL1-6 : PDI-like 1-6
AT3G16120	1.58204	0.470556	2.56964	0.553559	-1.73952	0.329226	0.54529	1	Dynein light chain type 1 family protein
AT3G16140	-0.58201	0.740341	-1.01879	0.97822	-0.634528	0.735229	-0.674447	1	PSAH-1 : photosystem I subunit H-1
AT3G16150	-0.474201	0.397056	-0.105143	1	0.146753	0.870366	0.357687	1	N-terminal nucleophile aminohydrolases (Ntn hydrolases) superfamily protein
AT3G16160	0.744257	0.695769	0.347306	1	-0.796023	0.694159	-0.69058	1	Tesmin/TSO1-like CXC domain-containing protein
AT3G16170	0.0439292	0.923595	0.0857828	1	-0.458165	0.0315092	-0.223964	1	AMP-dependent synthetase and ligase family protein
AT3G16180	-0.428531	0.0767474	-0.00968028	1	0.180892	0.658331	0.145252	1	Major facilitator superfamily protein
AT3G16190	-0.0438157	0.930329	-0.30161	0.747605	-0.145968	0.680243	-0.187576	1	Isochorismatase family protein
AT3G16200	-0.0587582	0.846721	0.12266	1	-0.0784313	0.778497	-0.0571098	1	unknown protein; Has 97 Blast hits to 97 proteins in 15 species: Archae - 0; Bacteria - 8; Metazoa - 0; Fungi - 0; Plants - 36; Viruses - 0; Other Eukaryotes - 53 (source: NCBI BLink).
AT3G16210	0.250949	0.637038	0.327122	0.994123	0.481846	0.354998	0.297405	1	F-box family protein
AT3G16220	0.792774	0.0203288	-0.111393	1	0.764027	0.0512575	0.454506	0.994855	Predicted eukaryotic LigT
AT3G16230	-0.0476321	0.888199	-0.0580517	1	0.0646022	0.840262	0.0925104	1	Predicted eukaryotic LigT
AT3G16240	-1.60138	3.80725e-06	0.0993576	1	-0.525492	0.395779	-0.0484152	1	DELTA-TIP TIP2;1 DELTA-TIP1 AQP1 ATTIP2;1 : delta tonoplast integral protein
AT3G16260	-0.204969	0.46323	-0.0605693	1	0.0806516	0.843572	-0.0285801	1	TRZ4 : tRNAse Z4
AT3G16270	0.118187	0.653813	0.090614	1	-0.0541942	0.876295	-0.115689	1	ENTH/VHS family protein
AT3G16280	0.244749	0.59939	-0.181657	1	-0.0177518	0.983121	-0.118323	1	Integrase-type DNA-binding superfamily protein
AT3G16290	-0.078952	0.821967	-0.0598091	1	-0.0852486	0.810659	-0.0115543	1	EMB2083 : AAA-type ATPase family protein
AT3G16300	-0.309259	0.757149	-0.00374772	1	-0.033294	0.981423	-0.0734914	1	Uncharacterised protein family (UPF0497)
AT3G16310	-0.0719372	0.849174	-0.0702516	1	-0.132303	0.674954	-0.034028	1	mitotic phosphoprotein N' end (MPPN) family protein
AT3G16320	0.139105	0.638208	-0.0847735	1	0.138071	0.667668	-0.110888	1	CDC27a : Tetratricopeptide repeat (TPR)-like superfamily protein
AT3G16330	1.16872	0.00755763	0.23145	1	0.229539	0.813682	-0.275108	1	unknown protein; BEST Arabidopsis thaliana protein match is: unknown protein (TAIR:AT1G52140.1); Has 109 Blast hits to 109 proteins in 16 species: Archae - 0; Bacteria - 0; Metazoa - 0; Fungi - 0; Plants - 109; Viruses - 0; Other Eukaryotes - 0 (source: NCBI BLink).
AT3G16340	0.264317	0.223796	0.148875	1	0.12188	0.710385	-0.0864691	1	ATPDR1 PDR1 : pleiotropic drug resistance 1
AT3G16350	-0.448323	0.320922	0.372294	0.9683	-0.0954384	0.901112	0.0776392	1	Homeodomain-like superfamily protein
AT3G16360	1.33255	0.261052	-0.917983	1	0.746984	0.759851	1.58138	0.98823	AHP4 : HPT phosphotransmitter 4
AT3G16370	0.199783	0.769764	0.0315538	1	0.205083	0.766005	0.0261069	1	GDSL-like Lipase/Acylhydrolase superfamily protein
AT3G16380	0.467659	0.887918	0.272142	1	0.101728		0.368126	1	PAB6 : poly(A) binding protein 6
AT3G16390	0.293492	0.684422	0.0698976	1	-0.277244	0.701004	-0.0218687	1	NSP3 : nitrile specifier protein 3
AT3G16400	-0.346077	0.428584	-0.0503229	1	-0.355851	0.461449	-0.198922	1	ATMLP-470 NSP1 ATNSP1 : nitrile specifier protein 1
AT3G16410	-0.408507	0.313697	-0.0778915	1	-0.466449	0.284001	-0.225491	1	NSP4 : nitrile specifier protein 4
AT3G16420	-0.368683	0.18402	0.0429719	1	-0.384148	0.214818	-0.176834	1	PBP1 JAL30 : PYK10-binding protein 1
AT3G16430	-0.559004	0.0200873	-0.0326776	1	-0.242814	0.541281	-0.0447436	1	JAL31 : jacalin-related lectin 31
AT3G16432	-1.58823	0.421992	-0.773549	1	0		1.35736	1	unknown protein; LOCATED IN: endomembrane system; Has 30201 Blast hits to 17322 proteins in 780 species: Archae - 12; Bacteria - 1396; Metazoa - 17338; Fungi - 3422; Plants - 5037; Viruses - 0; Other Eukaryotes - 2996 (source: NCBI BLink).
AT3G16440	-1.87723	1.53348e-13	-0.434396	0.81628	-1.12508	0.00013488	-0.162639	1	ATMLP-300B MEE36 MLP-300B : myrosinase-binding protein-like protein-300B
AT3G16450	-0.714811	0.0253203	-0.378182	0.924401	-0.621255	0.109572	-0.52102	0.805747	Mannose-binding lectin superfamily protein
AT3G16460	-0.446096	0.1182	-0.192865	1	-0.424881	0.202542	-0.265823	1	Mannose-binding lectin superfamily protein
AT3G16470	0.012535	0.991408	-0.0154888	1	-0.414166	0.334167	-0.192936	1	JR1 : Mannose-binding lectin superfamily protein
AT3G16480	-0.142069	0.557853	0.0675982	1	-0.174974	0.476072	-0.0692038	1	MPPalpha : mitochondrial processing peptidase alpha subunit
AT3G16490	-0.293597	0.492536	0.0169959	1	0.128361	0.833542	0.355583	1	IQD26 : IQ-domain 26
AT3G16500	0.307384	0.30162	0.178356	1	-0.235134	0.534632	-0.0667748	1	PAP1 IAA26 : phytochrome-associated protein 1
AT3G16510	0.386337	0.300249	-0.215472	1	0.53507	0.154399	0.181715	1	Calcium-dependent lipid-binding (CaLB domain) family protein
AT3G16520	-0.246527	0.71079	-0.380351	0.986774	-0.58575	0.255678	-0.464601	1	UGT88A1 : UDP-glucosyl transferase 88A1
AT3G16530	2.71291	1.82795e-16	-0.145853	1	0.468405	0.481123	-0.0440059	1	Legume lectin family protein
AT3G16540	-0.396583	0.794722	-0.657942	1	-0.0123768	0.996932	-0.208525	1	DegP11 : DegP protease 11
AT3G16560	0.00803882	0.992668	0.274433	0.844834	0.298108	0.31804	0.293786	0.945354	Protein phosphatase 2C family protein
AT3G16565	0.360445	0.0488175	0.0897286	1	0.193394	0.502935	-0.0572896	1	alanine-tRNA ligases;nucleic acid binding;ligases
AT3G16570	-0.450005	0.0654731	-0.109453	1	-0.157542	0.717144	-0.0884009	1	RALF23 ATRALF23 : rapid alkalinization factor 23
AT3G16610	-0.262694	0.801694	-0.020002	1	-0.664106	0.441639	0.449116	1	pentatricopeptide (PPR) repeat-containing protein
AT3G16620	-0.17589	0.478383	-0.182774	0.973389	-0.259239	0.279531	-0.136887	1	ATTOC120 TOC120 : translocon outer complex protein 120
AT3G16630	-0.0403289	0.813126	0.0374173	1	0.0800792	0.571876	0.0961035	1	ATKINESIN-13A KINESIN-13A : P-loop containing nucleoside triphosphate hydrolases superfamily protein
AT3G16640	-0.254489	0.352063	-0.226543	0.96039	-0.027965	0.956785	0.055589	1	TCTP : translationally controlled tumor protein
AT3G16650	-0.129625	0.827817	0.100057	1	0.162817	0.808496	0.229529	1	Transducin/WD40 repeat-like superfamily protein
AT3G16690	-0.151392	0.851344	0.46266	0.896799	0.118007	0.885661	0.251974	1	SWEET16 AtSWEET16 : Nodulin MtN3 family protein
AT3G16700	0.101371	0.759654	0.026749	1	-0.0275693	0.955668	-0.0772302	1	Fumarylacetoacetate (FAA) hydrolase family
AT3G16710	0.0547416	0.956831	0.147077	1	-0.0630444	0.944475	-0.619647	0.816341	Pentatricopeptide repeat (PPR) superfamily protein
AT3G16712	1.19956	0.655062	1.32985	1	0.713872	0.684219	1.34331	0.945354	unknown protein; Has 30201 Blast hits to 17322 proteins in 780 species: Archae - 12; Bacteria - 1396; Metazoa - 17338; Fungi - 3422; Plants - 5037; Viruses - 0; Other Eukaryotes - 2996 (source: NCBI BLink).
AT3G16720	0.397507	0.133318	-0.0146232	1	0.316828	0.368763	0.0585989	1	ATL2 TL2 : TOXICOS EN LEVADURA 2
AT3G16730	0.202485	0.545755	0.00914126	1	0.0583731	0.90697	-0.0262583	1	CONTAINS InterPro DOMAIN/s: Non-SMC condensin II complex
AT3G16740	0.00841932	0.98875	-0.0793416	1	-0.213164	0.328522	-0.0735622	1	F-box and associated interaction domains-containing protein
AT3G16750	-0.264727	0.658551	-0.143802	1	0.148401	0.845346	0.501504	0.937652	unknown protein; Has 4708 Blast hits to 1416 proteins in 195 species: Archae - 36; Bacteria - 1240; Metazoa - 1232; Fungi - 406; Plants - 191; Viruses - 23; Other Eukaryotes - 1580 (source: NCBI BLink).
AT3G16760	0.0232923	0.967679	0.0691556	1	-0.106331	0.782106	-0.0951879	1	Tetratricopeptide repeat (TPR)-like superfamily protein
AT3G16770	-0.304644	0.590017	-0.378643	0.973389	0.0240136	0.979533	-0.08019	1	RAP2.3 ATEBP ERF72 EBP : ethylene-responsive element binding protein
AT3G16780	-0.218316	0.531185	0.0658557	1	-0.0325281	0.955023	0.128716	1	Ribosomal protein L19e family protein
AT3G16785	-0.00144154	1	-0.0874453	1	-0.00751989	0.979877	-0.163821	0.92233	PLDP1 PLDZ1 PLDZETA1 PLD ZETA 1 : phospholipase D P1
AT3G16800	-0.288326	0.727657	0.096717	1	0.122479	0.903311	-0.251955	1	Protein phosphatase 2C family protein
AT3G16810	-0.0835603	0.864708	0.177074	1	0.211358	0.5623	0.0909431	1	APUM24 PUM24 : pumilio 24
AT3G16830	0.1483	0.53029	-0.00141584	1	-0.0524421	0.879994	-0.175011	1	TPR2 : TOPLESS-related 2
AT3G16840	-0.0725542	0.820581	0.0872649	1	0.00262334	0.996705	-0.0916914	1	P-loop containing nucleoside triphosphate hydrolases superfamily protein
AT3G16850	-0.525278	0.000683417	-0.248771	0.769167	-0.189891	0.487446	-0.0934147	1	Pectin lyase-like superfamily protein
AT3G16857	-0.0954347	0.752065	-0.126444	1	0.0737458	0.826216	-0.167423	1	ARR1 RR1 : response regulator 1
AT3G16860	0.915505	0.0157869	0.00510685	1	0.441962	0.474896	-0.276336	1	COBL8 : COBRA-like protein 8 precursor
AT3G16870	0.118645	0.842251	0.1906	1	0.314067	0.463729	0.236989	1	GATA17 : GATA transcription factor 17
AT3G16890	-0.113843	0.875066	0.0699334	1	0.244371	0.683317	0.0147037	1	PPR40 : pentatricopeptide (PPR) domain protein 40
AT3G16900	0.565636	0.231456	-0.00439475	1	0.0997086	0.915354	0.109437	1	Protein of unknown function (DUF567)
AT3G16910	0.0376919	0.953208	-0.0868663	1	-0.162787	0.703988	-0.156633	1	AAE7 ACN1 : acyl-activating enzyme 7
AT3G16920	0.0887676	0.879665	0.0677785	1	-0.0248245	0.97164	0.0350909	1	CTL2 ATCTL2 : chitinase-like protein 2
AT3G16940	0.0847203	0.781729	-0.197803	0.896799	-0.0216827	0.956646	-0.150825	1	calmodulin binding;transcription regulators
AT3G16950	-0.194068	0.31177	0.0927153	1	-0.0908	0.745484	0.0346566	1	LPD1 ptlpd1 : lipoamide dehydrogenase 1
AT3G16980	-0.143789	0.90234	-0.477536	1	-0.0768588	0.958467	0.0702685	1	NRPB9A NRPD9A NRPE9A : RNA polymerases M/15 Kd subunit
AT3G16990	0.0291202	0.967679	-0.318525	0.861718	0.294061	0.444986	0.139827	1	Haem oxygenase-like
AT3G17000	0.17474	0.249009	-0.0881348	1	-0.125389	0.525682	-0.208902	0.728113	UBC32 : ubiquitin-conjugating enzyme 32
AT3G17010	0.256951	0.961626	2.23897	0.84282	1.15728		0.789851	1	AP2/B3-like transcriptional factor family protein
AT3G17020	0.287305	0.122354	0.0124202	1	-0.170504	0.526005	-0.0381253	1	Adenine nucleotide alpha hydrolases-like superfamily protein
AT3G17030	-0.311704	0.383664	-0.17924	1	0.174718	0.718879	0.17055	1	Nucleic acid-binding proteins superfamily
AT3G17040	-0.242192	0.716901	-0.183631	1	-0.0433852	0.964844	-0.269777	1	HCF107 : high chlorophyll fluorescent 107
AT3G17090	-0.0271272	0.927748	-0.0883491	1	-0.135719	0.471558	-0.0336538	1	Protein phosphatase 2C family protein
AT3G17100	-0.177391	0.310859	-0.050267	1	0.0456699	0.879994	-0.0630406	1	sequence-specific DNA binding transcription factors
AT3G17120	-0.038514	0.930873	0.313981	0.535044	0.278778	0.244154	0.291001	0.788002	unknown protein; BEST Arabidopsis thaliana protein match is: unknown protein (TAIR:AT1G02380.1); Has 67 Blast hits to 67 proteins in 11 species: Archae - 0; Bacteria - 0; Metazoa - 0; Fungi - 0; Plants - 67; Viruses - 0; Other Eukaryotes - 0 (source: NCBI BLink).
AT3G17130	-1.78568	0.0425314	-1.54309	0.509873	-0.985541	0.668421	0.362416	1	Plant invertase/pectin methylesterase inhibitor superfamily protein
AT3G17160	-0.28916	0.310934	-0.0891461	1	-0.224038	0.534971	0.0266067	1	unknown protein; FUNCTIONS IN: molecular_function unknown; INVOLVED IN: biological_process unknown; LOCATED IN: cellular_component unknown; EXPRESSED IN: 23 plant structures; EXPRESSED DURING: 13 growth stages; Has 54259 Blast hits to 25265 proteins in 1209 species: Archae - 350; Bacteria - 10795; Metazoa - 16137; Fungi - 8620; Plants - 3305; Viruses - 957; Other Eukaryotes - 14095 (source: NCBI BLink).
AT3G17170	-0.375588	0.11406	-0.116488	1	-0.197535	0.571888	-0.280656	0.98823	RFC3 : Translation elongation factor EF1B/ribosomal protein S6 family protein
AT3G17180	0.271864	0.946116	0.155691	1	0.182621		1.56773	1	scpl33 : serine carboxypeptidase-like 33
AT3G17205	0.125416	0.473502	-0.107403	1	-0.000126013	1	-0.0837596	1	UPL6 : ubiquitin protein ligase 6
AT3G17210	0.022106	0.969708	0.0493684	1	-0.254889	0.363182	0.0865208	1	ATHS1 HS1 : heat stable protein 1
AT3G17220	0.043728	0.993957	-0.122204	1	1.11557	0.585345	0.652659	1	ATPMEI2 PMEI2 : pectin methylesterase inhibitor 2
AT3G17225	0.443664	0.734757	0.344217	1	0.445539	0.722922	0.34334	1	Plant invertase/pectin methylesterase inhibitor superfamily protein
AT3G17240	-0.00469208	0.994228	0.00570097	1	-0.0458889	0.888849	-0.0295863	1	mtLPD2 : lipoamide dehydrogenase 2
AT3G17250	0.0678335	0.89946	-0.104317	1	0.00463333	0.99615	0.0448516	1	Protein phosphatase 2C family protein
AT3G17280	-0.557009	0.515486	-0.176139	1	-0.0763606	0.950324	-0.0607171	1	F-box and associated interaction domains-containing protein
AT3G17300	-0.443756	0.0352008	-0.057224	1	-0.153411	0.67688	0.101506	1	unknown protein; Has 48 Blast hits to 48 proteins in 21 species: Archae - 0; Bacteria - 0; Metazoa - 0; Fungi - 0; Plants - 40; Viruses - 0; Other Eukaryotes - 8 (source: NCBI BLink).
AT3G17310	-0.0570293	0.902833	-0.0460974	1	0.176424	0.610936	0.105885	1	DRM3 AtDRM3 : S-adenosyl-L-methionine-dependent methyltransferases superfamily protein
AT3G17330	0.220851	0.224174	0.146056	1	0.0621143	0.846179	-0.0921871	1	ECT6 : evolutionarily conserved C-terminal region 6
AT3G17340	0.0207484	0.96019	-0.00387089	1	0.0569365	0.852486	-0.0436077	1	ARM repeat superfamily protein
AT3G17350	0.198401	0.724195	0.0586487	1	-0.201374	0.716508	0.0634497	1	unknown protein; FUNCTIONS IN: molecular_function unknown; INVOLVED IN: biological_process unknown; LOCATED IN: endomembrane system; EXPRESSED IN: 19 plant structures; EXPRESSED DURING: 13 growth stages; BEST Arabidopsis thaliana protein match is: unknown protein (TAIR:AT5G50290.1); Has 203 Blast hits to 203 proteins in 13 species: Archae - 0; Bacteria - 0; Metazoa - 0; Fungi - 0; Plants - 203; Viruses - 0; Other Eukaryotes - 0 (source: NCBI BLink).
AT3G17360	0.233071	0.40825	0.251348	0.898239	0.0434914	0.925138	-0.0294748	1	POK1 : phragmoplast orienting kinesin 1
AT3G17365	-0.00275436	1	0.115655	1	0.0278626	0.96257	0.0923127	1	S-adenosyl-L-methionine-dependent methyltransferases superfamily protein
AT3G17380	0.376794	0.198453	0.406764	0.649114	0.0321739	0.958618	-0.305347	1	TRAF-like family protein
AT3G17390	-0.113307	0.845422	0.000909935	1	-0.00177564	0.999245	0.0123183	1	MTO3 SAMS3 MAT4 : S-adenosylmethionine synthetase family protein
AT3G17410	0.632765	0.00567491	-0.0430198	1	0.118122	0.813687	-0.0439597	1	Protein kinase superfamily protein
AT3G17420	0.26621	0.449034	0.12894	1	0.236878	0.561607	0.136182	1	GPK1 : glyoxysomal protein kinase 1
AT3G17430	-0.139836	0.416432	-0.0257037	1	0.0525446	0.842002	-0.00214877	1	Nucleotide-sugar transporter family protein
AT3G17440	-0.0321948	0.942684	0.0681484	1	-0.16707	0.548532	-0.0620652	1	NPSN13 ATNPSN13 : novel plant snare 13
AT3G17450	0.073999	0.761815	0.00860282	1	0.066113	0.807137	-0.0298271	1	hAT dimerisation domain-containing protein
AT3G17460	-0.144283	0.846948	-0.142604	1	-0.231986	0.710958	-0.182786	1	PHD finger family protein
AT3G17465	-0.1513	0.427218	-0.188681	0.805513	-0.175115	0.386854	-0.0898717	1	RPL3P : ribosomal protein L3 plastid
AT3G17470	0.0249628	0.97847	0.0879797	1	-0.0938591	0.873214	0.0116204	1	ATCRSH CRSH : Ca2+-activated RelA/spot homolog
AT3G17510	-0.0283265	0.980307	-0.0502924	1	-0.112738	0.872899	0.0149696	1	CIPK1 SnRK3.16 : CBL-interacting protein kinase 1
AT3G17580	-0.306418	0.622527	0.109141	1	-0.514771	0.353452	0.0853423	1	unknown protein; BEST Arabidopsis thaliana protein match is: unknown protein (TAIR:AT1G48330.1); Has 40 Blast hits to 40 proteins in 11 species: Archae - 0; Bacteria - 0; Metazoa - 0; Fungi - 0; Plants - 40; Viruses - 0; Other Eukaryotes - 0 (source: NCBI BLink).
AT3G17590	-0.0691043	0.891324	-0.135962	1	-0.0356355	0.949498	-0.194795	1	BSH : transcription regulatory protein SNF5
AT3G17600	0.537392	0.40175	0.421261	1	1.03731	0.0598422	0.939521	0.490378	IAA31 : indole-3-acetic acid inducible 31
AT3G17609	-0.0224193	0.992589	0.145718	1	0.352081	0.741059	-0.260412	1	HYH : HY5-homolog
AT3G17611	-0.0657062	0.917699	-0.48483	0.561293	-0.129709	0.771554	-0.138757	1	ATRBL14 RBL14 : RHOMBOID-like protein 14
AT3G17626	-0.107798	0.914285	-0.00229095	1	0.238866	0.772511	0.103252	1	structural constituent of ribosome
AT3G17630	-0.153392	0.854937	-0.138139	1	0.617853	0.236748	0.337904	1	ATCHX19 CHX19 : cation/H+ exchanger 19
AT3G17640	0.199232	0.764236	0.548558	0.680366	-0.0755159	0.936849	-0.00666702	1	Leucine-rich repeat (LRR) family protein
AT3G17650	-0.063659	0.903043	-0.0183619	1	-0.0846044	0.862958	-0.0902328	1	YSL5 PDE321 : YELLOW STRIPE like 5
AT3G17660	-0.397411	0.534867	-0.0940069	1	0.50766	0.439681	0.59651	0.945354	AGD15 : ARF-GAP domain 15
AT3G17668	0.180714	0.772462	0.105511	1	-0.177048	0.781518	0.127129	1	ENA : DnaJ/Hsp40 cysteine-rich domain superfamily protein
AT3G17670	0.184824	0.755548	0.262635	1	-0.0814053	0.909936	-0.405396	1	tetratricopeptide repeat (TPR)-containing protein
AT3G17675	3.54611	0.129197	3.31712		1.6903		0.117996	1	Cupredoxin superfamily protein
AT3G17680	-0.311429	0.550298	-0.0498972	1	-0.158083	0.830212	0.102087	1	Kinase interacting (KIP1-like) family protein
AT3G17690	0.577123	0.594979	0.219383	1	1.41493	0.179559	0.146899	1	ATCNGC19 CNGC19 : cyclic nucleotide gated channel 19
AT3G17700	1.11123	1.80856e-06	0.11409	1	0.357876	0.419922	-0.0402413	1	CNBT1 CNGC20 ATCNGC20 : cyclic nucleotide-binding transporter 1
AT3G17710	0.126424	0.804702	-0.0554156	1	-0.0520724	0.933218	-0.0934469	1	F-box and associated interaction domains-containing protein
AT3G17712	0.0623838	0.912409	-0.10368	1	0.0577378	0.913611	-0.0603467	1	unknown protein; FUNCTIONS IN: molecular_function unknown; INVOLVED IN: biological_process unknown; LOCATED IN: cellular_component unknown; CONTAINS InterPro DOMAIN/s: Protein of unknown function DUF1740 (InterPro:IPR013633); BEST Arabidopsis thaliana protein match is: unknown protein (TAIR:AT3G17740.1).
AT3G17720	-0.224108	0.969146	-0.198269		2.77119		2.673	1	Pyridoxal phosphate (PLP)-dependent transferases superfamily protein
AT3G17730	0.572658	0.21806	0.657925	0.594798	-0.0221554	0.983885	0.0273868	1	anac057 NAC057 : NAC domain containing protein 57
AT3G17740	0.0472017	0.880459	-0.0310393	1	-0.0594765	0.846316	0.0246911	1	unknown protein; FUNCTIONS IN: molecular_function unknown; INVOLVED IN: biological_process unknown; LOCATED IN: cellular_component unknown; EXPRESSED IN: 23 plant structures; EXPRESSED DURING: 13 growth stages; CONTAINS InterPro DOMAIN/s: Protein of unknown function DUF1740 (InterPro:IPR013633); BEST Arabidopsis thaliana protein match is: unknown protein (TAIR:AT3G17712.1); Has 409 Blast hits to 335 proteins in 133 species: Archae - 1; Bacteria - 0; Metazoa - 140; Fungi - 188; Plants - 42; Viruses - 0; Other Eukaryotes - 38 (source: NCBI BLink).
AT3G17750	-0.126732	0.576539	-0.157776	0.964333	-0.070589	0.815911	-0.0949012	1	Protein kinase superfamily protein
AT3G17760	2.29772	0.353926	3.08323	0.608955	-1.53879		0.632314	1	GAD5 : glutamate decarboxylase 5
AT3G17770	0.18045	0.594644	-0.0961862	1	0.113424	0.785034	0.0722662	1	Dihydroxyacetone kinase
AT3G17780	-0.200531	0.363138	-0.00655106	1	-0.191456	0.460004	0.0553812	1	FUNCTIONS IN: molecular_function unknown; INVOLVED IN: intracellular protein transport; LOCATED IN: endomembrane system
AT3G17790	-0.282071	0.639858	-0.572598	0.701938	-0.0980118	0.900301	-0.408704	1	ATACP5 ATPAP17 PAP17 : purple acid phosphatase 17
AT3G17800	0.105096	0.806872	-0.173676	1	-0.0600601	0.900729	-0.160589	1	Protein of unknown function (DUF760)
AT3G17810	-0.135927	0.678852	-0.0203945	1	-0.332779	0.172261	-0.162469	1	PYD1 : pyrimidine 1
AT3G17820	-0.172169	0.621112	-0.308372	0.767298	-0.297358	0.334937	-0.235835	1	ATGSKB6 GLN1.3 GLN1;3 : glutamine synthetase 1.3
AT3G17830	-0.538819	0.0162969	-0.325904	0.78651	0.168805	0.679492	0.0916818	1	Molecular chaperone Hsp40/DnaJ family protein
AT3G17840	0.00511795	0.99908	0.100436	1	0.079616	0.899939	0.0819826	1	RLK902 : receptor-like kinase 902
AT3G17850	-0.0323663	0.947265	-0.0507734	1	0.021684	0.963057	-0.130684	1	Protein kinase superfamily protein
AT3G17860	-0.20381	0.60028	-0.230116	1	0.355498	0.308251	0.115832	1	JAZ3 JAI3 TIFY6B : jasmonate-zim-domain protein 3
AT3G17880	-0.0149601	0.982273	-0.0649604	1	-0.135919	0.695675	-0.089287	1	HIP ATTDX ATHIP2 TDX : tetraticopeptide domain-containing thioredoxin
AT3G17890	-0.688985	0.3359	0.334701	1	0.200244	0.840262	0.0923966	1	unknown protein; Has 31 Blast hits to 31 proteins in 12 species: Archae - 0; Bacteria - 4; Metazoa - 5; Fungi - 10; Plants - 12; Viruses - 0; Other Eukaryotes - 0 (source: NCBI BLink).
AT3G17900	-0.0226744	0.939521	-0.0433517	1	-0.0519138	0.828314	-0.0387964	1	unknown protein; FUNCTIONS IN: molecular_function unknown; INVOLVED IN: biological_process unknown; LOCATED IN: cellular_component unknown; EXPRESSED IN: 23 plant structures; EXPRESSED DURING: 13 growth stages; Has 45 Blast hits to 44 proteins in 14 species: Archae - 0; Bacteria - 0; Metazoa - 2; Fungi - 2; Plants - 39; Viruses - 0; Other Eukaryotes - 2 (source: NCBI BLink).
AT3G17910	-0.274635	0.343595	-0.122039	1	0.0308812	0.955516	0.0673014	1	SURF1 : Surfeit locus 1 cytochrome c oxidase biogenesis protein
AT3G17920	-0.0700588	0.879038	-0.022556	1	0.139822	0.719435	-0.0807453	1	Outer arm dynein light chain 1 protein
AT3G17930	-0.224921	0.617227	-0.0513888	1	0.00283444	0.99827	-0.00345555	1	unknown protein; FUNCTIONS IN: molecular_function unknown; INVOLVED IN: biological_process unknown; LOCATED IN: chloroplast thylakoid membrane; EXPRESSED IN: 22 plant structures; EXPRESSED DURING: 13 growth stages; CONTAINS InterPro DOMAIN/s: Protein of unknown function DUF3007 (InterPro:IPR021562); Has 236 Blast hits to 236 proteins in 83 species: Archae - 0; Bacteria - 117; Metazoa - 0; Fungi - 0; Plants - 39; Viruses - 0; Other Eukaryotes - 80 (source: NCBI BLink).
AT3G17940	-0.265208	0.0773694	-0.0917276	1	-0.208339	0.277962	-0.120959	1	Galactose mutarotase-like superfamily protein
AT3G17950	-0.220158	0.713037	-0.286206	1	0.114303	0.873395	0.0570696	1	unknown protein; FUNCTIONS IN: molecular_function unknown; INVOLVED IN: biological_process unknown; LOCATED IN: chloroplast; EXPRESSED IN: 17 plant structures; EXPRESSED DURING: 10 growth stages; Has 63 Blast hits to 63 proteins in 12 species: Archae - 0; Bacteria - 0; Metazoa - 0; Fungi - 0; Plants - 63; Viruses - 0; Other Eukaryotes - 0 (source: NCBI BLink).
AT3G17970	0.130949	0.63515	0.218189	0.857961	0.0414111	0.913447	0.00178929	1	atToc64-III TOC64-III : translocon at the outer membrane of chloroplasts 64-III
AT3G17980	-0.357854	0.928407	-0.195489	1	2.32773		2.35096	1	Calcium-dependent lipid-binding (CaLB domain) family protein
AT3G18020	0.0609031	0.944594	0.0352147	1	0.0239363	0.979215	0.0403134	1	Pentatricopeptide repeat (PPR) superfamily protein
AT3G18030	0.120908	0.727856	-0.072528	1	-0.0078762	0.989087	-0.0030739	1	ATHAL3A HAL3A HAL3 ATHAL3 : HAL3-like protein A
AT3G18035	-0.232451	0.349152	-0.157719	1	-0.262906	0.329209	-0.119855	1	HON4 : winged-helix DNA-binding transcription factor family protein
AT3G18040	-0.145472	0.581974	-0.159275	1	0.0867621	0.799627	0.0241933	1	MPK9 : MAP kinase 9
AT3G18050	-0.114402	0.820399	0.0287472	1	-0.146234	0.755987	0.000279952	1	unknown protein; BEST Arabidopsis thaliana protein match is: unknown protein (TAIR:AT4G28100.1); Has 67 Blast hits to 66 proteins in 12 species: Archae - 0; Bacteria - 0; Metazoa - 0; Fungi - 0; Plants - 67; Viruses - 0; Other Eukaryotes - 0 (source: NCBI BLink).
AT3G18060	-0.16093	0.506719	0.0017571	1	-0.142546	0.612866	-0.159426	1	transducin family protein / WD-40 repeat family protein
AT3G18070	0.189137	0.741401	0.29336	1	0.481144	0.407305	0.363062	1	BGLU43 : beta glucosidase 43
AT3G18080	-0.0910975	0.92838	-0.311925	1	-0.719333	0.171227	-0.387882	1	BGLU44 : B-S glucosidase 44
AT3G18090	-0.34113	0.442001	-0.0662115	1	-0.144297	0.797391	-0.30377	1	NRPD2B : nuclear RNA polymerase D2B
AT3G18100	0.00964685	0.990319	0.139991	1	0.219257	0.46549	-0.120327	1	MYB4R1 AtMYB4R1 : myb domain protein 4r1
AT3G18110	-0.137759	0.67921	-0.105626	1	-0.145643	0.684528	-0.228817	1	EMB1270 : Pentatricopeptide repeat (PPR) superfamily protein
AT3G18130	-0.20031	0.581356	0.102259	1	-3.60663e-05	1	0.092368	1	RACK1C_AT : receptor for activated C kinase 1C
AT3G18140	-0.0135333	0.96985	0.00682856	1	-0.0399018	0.879243	-0.0288941	1	Transducin/WD40 repeat-like superfamily protein
AT3G18160	0.192544	0.345067	0.0657366	1	0.0546345	0.874753	-0.0492541	1	PEX3-1 : peroxin 3-1
AT3G18165	0.0600805	0.863392	0.116499	1	-0.171281	0.502935	0.0138012	1	MOS4 : modifier of snc1
AT3G18170	-0.344531	0.414174	-0.212607	1	0.395843	0.386577	0.474549	0.841024	Glycosyltransferase family 61 protein
AT3G18190	-0.106827	0.736807	-0.00942335	1	-0.130667	0.675858	-0.0639167	1	TCP-1/cpn60 chaperonin family protein
AT3G18200	-0.933404	0.000790478	-0.0134871	1	-0.60471	0.105143	-0.00159752	1	nodulin MtN21 /EamA-like transporter family protein
AT3G18210	-0.13927	0.438237	0.0769758	1	-0.209238	0.210849	0.00532366	1	2-oxoglutarate (2OG) and Fe(II)-dependent oxygenase superfamily protein
AT3G18215	-0.127007	0.77751	-0.0275568	1	0.157427	0.71485	0.1691	1	Protein of unknown function
AT3G18230	0.1434	0.471637	-0.136744	1	0.0353235	0.91196	-0.157501	1	Octicosapeptide/Phox/Bem1p family protein
AT3G18240	-0.227123	0.33348	0.06335	1	0.0033699	0.99615	0.151288	1	Ribosomal protein S24/S35
AT3G18250	3.07361	1.1891e-15	-1.01464	0.464659	0.583821	0.434216	-0.320459	1	Putative membrane lipoprotein
AT3G18260	0.125513	0.849184	0.394266	0.866954	-0.254408	0.637344	-0.469699	0.885092	Reticulon family protein
AT3G18270	-0.04335	0.918776	0.0197416	1	-0.0205716	0.963953	0.0913719	1	CYP77A5P : cytochrome P450
AT3G18280	0.440108	0.0934781	0.127564	1	-0.34982	0.308335	-0.301899	1	Bifunctional inhibitor/lipid-transfer protein/seed storage 2S albumin superfamily protein
AT3G18290	0.184108	0.501177	-0.290666	0.687937	-0.363633	0.10277	-0.48147	0.105467	EMB2454 BTS : zinc finger protein-related
AT3G18295	-0.187366	0.648851	-0.217752	1	0.0446609	0.941908	0.173863	1	Protein of unknown function (DUF1639)
AT3G18300	-0.242667	0.841051	-0.247028	1	0.579422	0.543311	0.559782	1	unknown protein; BEST Arabidopsis thaliana protein match is: unknown protein (TAIR:AT1G48780.1); Has 69 Blast hits to 69 proteins in 7 species: Archae - 0; Bacteria - 0; Metazoa - 0; Fungi - 0; Plants - 69; Viruses - 0; Other Eukaryotes - 0 (source: NCBI BLink).
AT3G18310	0.106787	0.769764	0.131686	1	0.0611939	0.886156	-0.0053181	1	unknown protein; Has 30 Blast hits to 30 proteins in 10 species: Archae - 0; Bacteria - 0; Metazoa - 0; Fungi - 0; Plants - 30; Viruses - 0; Other Eukaryotes - 0 (source: NCBI BLink).
AT3G18320	0.143138	0.911217	0.307608	1	0.0704132	0.937041	0.0268947	1	F-box and associated interaction domains-containing protein
AT3G18350	0.222912	0.340222	-0.0344709	1	0.00514039	0.993498	-0.0427814	1	Plant protein of unknown function (DUF639)
AT3G18360	-1.61589	0.431393	-1.12598	1	1.56273		0.618834	1	VQ motif-containing protein
AT3G18370	0.295027	0.220682	-0.0222416	1	0.158471	0.655919	-0.0461661	1	SYTF ATSYTF NTMC2TYPE3 NTMC2T3 : C2 domain-containing protein
AT3G18380	-0.0489041	0.883227	-0.115741	1	0.212719	0.313451	0.139061	1	sequence-specific DNA binding transcription factors;sequence-specific DNA binding
AT3G18390	-0.0512568	0.907661	-0.13436	1	-0.341289	0.152042	-0.228569	1	EMB1865 : CRS1 / YhbY (CRM) domain-containing protein
AT3G18400	0.161721	0.761862	-0.0127247	1	0.128166	0.827354	-0.337084	1	anac058 NAC058 : NAC domain containing protein 58
AT3G18410	-0.222557	0.483047	-0.0248261	1	-0.26485	0.427686	-0.0250341	1	Complex I subunit NDUFS6
AT3G18420	-0.301363	0.191536	-0.0607239	1	-0.306885	0.232604	0.0376034	1	Protein prenylyltransferase superfamily protein
AT3G18430	0.00524334	0.993176	0.0227392	1	-0.0848572	0.779826	0.150108	1	Calcium-binding EF-hand family protein
AT3G18440	0.291479	0.351414	0.0541966	1	0.36695	0.258088	0.0177618	1	AtALMT9 ALMT9 : aluminum-activated malate transporter 9
AT3G18450	0.631087	0.282186	0.52549	0.949425	1.1092	0.0111553	1.129	0.078798	PLAC8 family protein
AT3G18460	1.18245	0.71476	-0.804347	1	0.182095		0.558716	1	PLAC8 family protein
AT3G18470	-1.17405	0.589829	0.290906	1	2.3428	0.434165	2.94788	0.828703	PLAC8 family protein
AT3G18480	0.00754667	0.98875	0.0177815	1	-0.149985	0.479496	-0.0434566	1	AtCASP CASP : CCAAT-displacement protein alternatively spliced product
AT3G18490	0.27412	0.575778	0.152445	1	-0.0353675	0.965534	-0.190709	1	Eukaryotic aspartyl protease family protein
AT3G18500	-0.243104	0.714021	0.0663575	1	0.240456	0.72398	0.0808671	1	DNAse I-like superfamily protein
AT3G18510	-0.339227	0.537164	0.0230429	1	-0.303663	0.631699	0.0886821	1	unknown protein; Has 15 Blast hits to 15 proteins in 9 species: Archae - 0; Bacteria - 0; Metazoa - 0; Fungi - 0; Plants - 15; Viruses - 0; Other Eukaryotes - 0 (source: NCBI BLink).
AT3G18520	-0.159138	0.603551	-0.131022	1	0.00468565	0.994406	0.0397113	1	HDA15 ATHDA15 : histone deacetylase 15
AT3G18524	-0.0240421	0.962157	0.100516	1	-0.0760786	0.844477	0.051541	1	MSH2 ATMSH2 : MUTS homolog 2
AT3G18530	-0.366125	0.533711	0.170879	1	0.391652	0.701862	0.166473	1	ARM repeat superfamily protein
AT3G18535	-0.0423972	0.93097	-0.0264195	1	-0.230215	0.489282	-0.0731693	1	tubulin-tyrosine ligases
AT3G18560	0.0241131	0.983474	0.135249	1	0.0245415	0.976375	0.181158	1	unknown protein; BEST Arabidopsis thaliana protein match is: unknown protein (TAIR:AT1G49000.1); Has 95 Blast hits to 95 proteins in 13 species: Archae - 0; Bacteria - 0; Metazoa - 0; Fungi - 0; Plants - 95; Viruses - 0; Other Eukaryotes - 0 (source: NCBI BLink).
AT3G18570	-1.02202	0.732961	0.801633	1	-0.489051	0.870632	-0.0329982	1	Oleosin family protein
AT3G18580	-0.0226021	0.975162	0.244086	0.96039	-0.153546	0.712798	0.137773	1	Nucleic acid-binding
AT3G18600	-0.139967	0.653411	0.116787	1	0.0147436	0.975831	0.0743757	1	P-loop containing nucleoside triphosphate hydrolases superfamily protein
AT3G18610	0.0557741	0.954044	0.153833	1	0.131239	0.870632	-0.435723	1	PARLL1 ATNUC-L2 NUC-L2 : nucleolin like 2
AT3G18620	0.0797591	0.806288	0.0579471	1	-0.110864	0.7229	0.0312667	1	DHHC-type zinc finger family protein
AT3G18630	0.417265	0.340222	0.454006	0.824113	0.252371	0.673059	0.260897	1	ATUNG UNG : uracil dna glycosylase
AT3G18640	0.189629	0.255667	0.0949813	1	0.0202265	0.952419	0.0360287	1	Zinc finger C-x8-C-x5-C-x3-H type family protein
AT3G18660	0.141415	0.864911	0.0819332	1	-0.0795774	0.929906	0.0954761	1	PGSIP1 GUX1 : plant glycogenin-like starch initiation protein 1
AT3G18670	0.181637	0.877471	-0.192957	1	-0.287666	0.785141	-0.284674	1	Ankyrin repeat family protein
AT3G18680	-0.494978	0.177098	-0.0917446	1	-0.383813	0.400775	-0.349561	1	Amino acid kinase family protein
AT3G18690	0.584423	0.00741986	-0.336048	0.810303	0.417485	0.190289	0.129177	1	MKS1 : MAP kinase substrate 1
AT3G18710	0.235436	0.663244	-0.0685409	1	0.373178	0.461449	-0.271828	1	PUB29 ATPUB29 : plant U-box 29
AT3G18715	0.314845	0.809829	0.0928955	1	0.696748	0.671316	0.793978	1	IDL4 : inflorescence deficient in abscission (IDA)-like 4
AT3G18720	-0.0971406	0.988098	-1.94847		-0.199366		-1.31153	1	F-box family protein
AT3G18730	0.0178266	0.981606	0.143301	1	-0.0659985	0.882169	-0.00208805	1	TSK MGO3 BRU1 : tetratricopeptide repeat (TPR)-containing protein
AT3G18740	-0.133086	0.613759	0.177585	0.962605	-0.0918979	0.770432	0.158664	1	Ribosomal protein L7Ae/L30e/S12e/Gadd45 family protein
AT3G18750	-0.24337	0.549494	0.0757414	1	-0.269514	0.515262	-0.297612	1	WNK6 ZIK5 ATWNK6 : with no lysine (K) kinase 6
AT3G18760	-0.300509	0.139176	-0.0627272	1	-0.209994	0.447001	-0.00769205	1	Translation elongation factor EF1B/ribosomal protein S6 family protein
AT3G18770	0.0135244	0.988977	-0.188523	1	-0.0438478	0.945276	-0.0511577	1	Autophagy-related protein 13
AT3G18773	-0.635989	0.409577	-0.0955127	1	-0.501403	0.593752	-0.579322	1	RING/U-box superfamily protein
AT3G18780	-0.425153	0.00135149	-0.0805738	1	-0.136191	0.57644	-0.00484186	1	ACT2 DER1 LSR2 ENL2 : actin 2
AT3G18790	0.00432229	0.9963	0.153064	1	-0.0889264	0.782846	0.0309224	1	FUNCTIONS IN: molecular_function unknown; INVOLVED IN: biological_process unknown; LOCATED IN: chloroplast; EXPRESSED IN: 22 plant structures; EXPRESSED DURING: 13 growth stages; CONTAINS InterPro DOMAIN/s: Isy1-like splicing (InterPro:IPR009360); Has 1147 Blast hits to 965 proteins in 236 species: Archae - 12; Bacteria - 13; Metazoa - 351; Fungi - 230; Plants - 49; Viruses - 9; Other Eukaryotes - 483 (source: NCBI BLink).
AT3G18800	-0.415035	0.326022	-0.0844766	1	0.144699	0.828314	-0.0171856	1	unknown protein; FUNCTIONS IN: molecular_function unknown; INVOLVED IN: biological_process unknown; LOCATED IN: plasma membrane; EXPRESSED IN: 17 plant structures; EXPRESSED DURING: 12 growth stages; Has 58 Blast hits to 58 proteins in 12 species: Archae - 0; Bacteria - 0; Metazoa - 0; Fungi - 0; Plants - 58; Viruses - 0; Other Eukaryotes - 0 (source: NCBI BLink).
AT3G18820	-0.00299373	1	-0.00355628	1	-0.271431	0.379842	-0.18361	1	ATRABG3F ATRAB7B RAB71 RABG3F RAB7B : RAB GTPase homolog G3F
AT3G18830	0.407271	0.249293	0.0726477	1	0.392767	0.34621	0.0222466	1	ATPLT5 PMT5 ATPMT5 : polyol/monosaccharide transporter 5
AT3G18840	0.334917	0.734924	-0.0936345	1	-0.494414	0.61378	0.0115528	1	Tetratricopeptide repeat (TPR)-like superfamily protein
AT3G18850	-0.291617	0.4807	-0.115097	1	-0.0117724	0.989367	0.27389	1	LPAT5 : lysophosphatidyl acyltransferase 5
AT3G18860	0.0887769	0.828122	-0.0680482	1	-0.197927	0.541716	-0.230966	1	transducin family protein / WD-40 repeat family protein
AT3G18870	-0.157224	0.957646	0.725657	1	-0.427543	0.842155	0.148889	1	Mitochondrial transcription termination factor family protein
AT3G18880	-0.487605	0.507462	0.106757	1	0.123435	0.870632	-0.0315513	1	Nucleic acid-binding
AT3G18890	-0.269029	0.471297	-0.0779513	1	-0.157408	0.783819	-0.178897	1	NAD(P)-binding Rossmann-fold superfamily protein
AT3G18900	0.276133	0.610278	-0.00427042	1	0.0372719	0.966709	0.00985945	1	FUNCTIONS IN: molecular_function unknown; INVOLVED IN: biological_process unknown; LOCATED IN: cellular_component unknown; EXPRESSED IN: synergid; CONTAINS InterPro DOMAIN/s: F-box associated domain
AT3G18910	-0.0511093	0.921476	0.237056	0.952419	0.20277	0.577417	0.00192321	1	ETP2 : EIN2 targeting protein2
AT3G18930	0.132219	0.778894	-0.130488	1	0.20197	0.645408	0.0681227	1	RING/U-box superfamily protein
AT3G18940	0.189142	0.369621	0.241492	0.715545	-0.219421	0.297237	0.0653145	1	clast3-related
AT3G18950	0.293194	0.649051	-0.443565	0.955641	0.166924	0.837685	-0.487821	1	Transducin/WD40 repeat-like superfamily protein
AT3G18960	-0.271471	0.831533	-0.374846	1	-0.911268	0.423558	-0.593274	1	AP2/B3-like transcriptional factor family protein
AT3G18970	-0.339079	0.617524	0.235763	1	0.21817	0.797868	0.264369	1	MEF20 : mitochondrial editing factor 20
AT3G18980	0.0610547	0.926131	-0.15472	1	-0.135827	0.797868	-0.151061	1	ETP1 : EIN2 targeting protein1
AT3G18990	-0.0953822	0.70652	0.0653069	1	-0.0206678	0.95486	-0.0147981	1	VRN1 REM39 : AP2/B3-like transcriptional factor family protein
AT3G19000	0.0203519	0.962766	-0.0763993	1	-0.124751	0.645604	-0.0756457	1	2-oxoglutarate (2OG) and Fe(II)-dependent oxygenase superfamily protein
AT3G19010	0.707374	0.00198834	0.0549938	1	0.185876	0.683199	-0.0573905	1	2-oxoglutarate (2OG) and Fe(II)-dependent oxygenase superfamily protein
AT3G19020	0.320474	0.364852	-0.262426	1	0.459253	0.18712	0.301623	1	Leucine-rich repeat (LRR) family protein
AT3G19030	0.469312	0.511035	0.519562	0.964333	0.298328	0.741254	0.353228	1	unknown protein; FUNCTIONS IN: molecular_function unknown; INVOLVED IN: pyridoxine biosynthetic process
AT3G19040	0.596189	0.662658	1.25923	0.642221	-0.0800439	0.953433	0.241115	1	TAF1 TAF1B HAF2 : histone acetyltransferase of the TAFII250 family 2
AT3G19050	0.25245	0.337335	0.293579	0.7525	0.152755	0.668759	0.0112493	1	POK2 : phragmoplast orienting kinesin 2
AT3G19080	-0.00728659	0.993682	-0.0280242	1	0.213715	0.539157	0.12969	1	SWIB complex BAF60b domain-containing protein
AT3G19090	-0.826882	0.635376	-0.184559	1	-0.471928	0.764797	0.722281	1	RNA-binding protein
AT3G19100	0.21698	0.314846	0.0865719	1	0.0173335	0.968085	-0.0101929	1	Protein kinase superfamily protein
AT3G19120	-0.207757	0.395527	-0.0691903	1	-0.232567	0.383882	-0.0360816	1	PIF / Ping-Pong family of plant transposases
AT3G19130	-0.0475917	0.87802	0.0666538	1	-0.112869	0.64613	0.0430229	1	ATRBP47B RBP47B : RNA-binding protein 47B
AT3G19150	0.0245649	0.971752	-0.227006	0.996361	0.128953	0.775984	-0.0699633	1	KRP6 ICK4 ACK1 : KIP-related protein 6
AT3G19170	-0.131885	0.661175	-0.151808	1	-0.204853	0.456313	-0.197373	1	ATPREP1 ATZNMP PREP1 : presequence protease 1
AT3G19180	-0.187014	0.416323	-0.00471864	1	0.0308498	0.937041	0.0651805	1	ARC6H PARC6 ATCDP1 CDP1 : paralog of ARC6
AT3G19184	0.00596146	1	-0.0277751	1	-0.233783	0.875039	-0.130631	1	AP2/B3-like transcriptional factor family protein
AT3G19190	0.129561	0.755875	-0.103608	1	-0.132087	0.755987	-0.2874	0.998668	ATATG2 ATG2 : autophagy 2
AT3G19200	2.01129	1.43187e-09	0.153546	1	1.64895	5.79298e-06	0.0194852	1	unknown protein; BEST Arabidopsis thaliana protein match is: unknown protein (TAIR:AT4G34419.1); Has 51 Blast hits to 51 proteins in 10 species: Archae - 0; Bacteria - 0; Metazoa - 0; Fungi - 0; Plants - 51; Viruses - 0; Other Eukaryotes - 0 (source: NCBI BLink).
AT3G19210	0.401753	0.0496115	-0.100244	1	-0.0280848	0.954895	-0.234174	1	ATRAD54 CHR25 RAD54 : homolog of RAD54
AT3G19220	-0.0276254	0.962993	0.0651038	1	-0.204706	0.545809	-0.191302	1	CYO1 SCO2 : protein disulfide isomerases
AT3G19230	-0.958383	0.499822	-0.282786	1	-1.09501	0.55873	0.480263	1	Leucine-rich repeat (LRR) family protein
AT3G19240	0.164482	0.475208	0.00835837	1	-0.0834378	0.798068	-0.219486	0.984149	Vacuolar import/degradation
AT3G19250	0.185888	0.755875	0.0782777	1	0.0126906	0.98805	-0.125915	1	Protein of unknown function (DUF677)
AT3G19260	0.0352943	0.926213	-0.0368713	1	0.111875	0.69908	-0.00657602	1	LAG1 HOMOLOG 2 LOH2 : LAG1 homologue 2
AT3G19270	-1.8137	0.618632	-1.68125	1	-0.487919		-1.23351	1	CYP707A4 : cytochrome P450
AT3G19280	-0.233803	0.59718	-0.182117	1	-0.278168	0.535408	-0.277807	1	FUT11 ATFUT11 FUCT1 FUCTA : fucosyltransferase 11
AT3G19290	-0.157118	0.555707	-0.222161	0.875279	0.0239147	0.95637	-0.0565111	1	ABF4 : ABRE binding factor 4
AT3G19300	-0.185364	0.766752	-0.125864	1	-0.136034	0.843093	-0.0971205	1	Protein kinase superfamily protein
AT3G19310	-0.835077	0.664998	0.698446	1	0.0786551	0.979562	0.329555	1	PLC-like phosphodiesterases superfamily protein
AT3G19320	-0.714643	0.0278715	0.237399	1	0.174965	0.800493	0.14117	1	Leucine-rich repeat (LRR) family protein
AT3G19330	-0.190721	0.760673	-0.112133	1	-0.168856	0.79978	0.140852	1	Protein of unknown function (DUF677)
AT3G19340	-0.065624	0.885515	-0.0616826	1	-0.0209798	0.968538	-0.00572376	1	Protein of unknown function (DUF3754)
AT3G19360	-0.106582	0.866129	0.254448	1	0.331426	0.450461	0.260229	1	Zinc finger (CCCH-type) family protein
AT3G19370	0.310404	0.359261	-0.0100485	1	0.158325	0.739179	-0.152852	1	Plant protein of unknown function (DUF869)
AT3G19380	0.0815167	0.845304	-0.0542144	1	-0.00865331	0.986888	-0.00548763	1	PUB25 : plant U-box 25
AT3G19390	-0.0079149	0.99645	0.210472	1	-0.374242	0.417108	-0.106584	1	Granulin repeat cysteine protease family protein
AT3G19400	0.19395	0.659303	0.269552	0.980305	0.0533993	0.930768	0.229358	1	Cysteine proteinases superfamily protein
AT3G19420	0.051071	0.793559	-0.0828097	1	-0.0255744	0.909936	-0.0497037	1	ATPEN2 PEN2 : PTEN 2
AT3G19430	-3.44675	4.472e-22	0.579524	0.856893	-1.6444	5.95233e-05	0.31138	1	late embryogenesis abundant protein-related / LEA protein-related
AT3G19440	-0.249608	0.505763	0.102429	1	0.388055	0.235921	0.301659	1	Pseudouridine synthase family protein
AT3G19450	-0.158371	0.775637	0.0104392	1	-0.056061	0.93412	-0.157506	1	CAD4 ATCAD4 CAD CAD-C : GroES-like zinc-binding alcohol dehydrogenase family protein
AT3G19460	0.0226724	0.968783	-0.0759613	1	0.259181	0.363417	0.182411	1	Reticulon family protein
AT3G19470	-0.0315846	0.976776	0.0584328	1	0.411452	0.395779	0.394735	1	F-box and associated interaction domains-containing protein
AT3G19480	0.594437	0.774088	-0.2881	1	0.32234	0.892744	0.453651	1	D-3-phosphoglycerate dehydrogenase
AT3G19490	0.107461	0.612583	-0.0627492	1	-0.210945	0.232225	-0.195247	0.901607	ATNHD1 NHD1 : sodium:hydrogen antiporter 1
AT3G19500	0.195982	0.760524	-0.162784	1	0.137102	0.873366	0.199032	1	basic helix-loop-helix (bHLH) DNA-binding superfamily protein
AT3G19508	-0.00357205	1	0.193351	1	-0.261583	0.755987	0.253901	1	unknown protein; LOCATED IN: mitochondrion; Has 34 Blast hits to 34 proteins in 14 species: Archae - 0; Bacteria - 0; Metazoa - 0; Fungi - 0; Plants - 34; Viruses - 0; Other Eukaryotes - 0 (source: NCBI BLink).
AT3G19510	-0.0861921	0.821887	0.0941863	1	0.0954917	0.796008	0.0985747	1	HAT3.1 : Homeodomain-like protein with RING/FYVE/PHD-type zinc finger domain
AT3G19515	-0.331093	0.266883	-0.0462782	1	-0.24249	0.36147	-0.106402	1	CONTAINS InterPro DOMAIN/s: Apoptosis inhibitory 5 (InterPro:IPR008383); BEST Arabidopsis thaliana protein match is: unknown protein (TAIR:AT1G23935.1); Has 546 Blast hits to 394 proteins in 84 species: Archae - 0; Bacteria - 3; Metazoa - 210; Fungi - 15; Plants - 143; Viruses - 0; Other Eukaryotes - 175 (source: NCBI BLink).
AT3G19520	0.0998581	0.713149	-0.0935689	1	-0.0687138	0.826216	0.0373001	1	Protein of unknown function (DUF626)
AT3G19540	0.0595956	0.888927	0.0107821	1	0.0272527	0.953956	-0.00069897	1	Protein of unknown function (DUF620)
AT3G19553	0.0521589	0.920751	-0.183942	1	0.0731677	0.878672	0.0829662	1	Amino acid permease family protein
AT3G19570	-0.149561	0.672574	0.0185755	1	0.190167	0.575009	0.234185	1	SCO3 QWRF1 : Family of unknown function (DUF566)
AT3G19580	0.445397	0.405548	-0.256447	1	0.212248	0.779826	-0.116968	1	AZF2 ZF2 : zinc-finger protein 2
AT3G19590	0.0512454	0.920138	0.164451	1	-0.138427	0.722922	-0.0617181	1	BUB3.1 : Transducin/WD40 repeat-like superfamily protein
AT3G19615	2.36013	5.8488e-08	-1.00929	0.675634	0.0711046	0.955055	-0.435245	1	unknown protein; FUNCTIONS IN: molecular_function unknown; INVOLVED IN: biological_process unknown; LOCATED IN: cellular_component unknown; Has 10 Blast hits to 10 proteins in 5 species: Archae - 0; Bacteria - 0; Metazoa - 0; Fungi - 0; Plants - 10; Viruses - 0; Other Eukaryotes - 0 (source: NCBI BLink).
AT3G19620	1.08178	0.244275	-0.327422	1	0.748837	0.525682	0.566026	1	Glycosyl hydrolase family protein
AT3G19630	0.0477661	0.871787	0.0951606	1	-0.0946735	0.701585	-0.128456	1	Radical SAM superfamily protein
AT3G19640	0.146437	0.276155	-0.184123	0.609663	-0.0700508	0.735229	-0.165212	0.897272	MGT4 MRS2-3 : magnesium transporter 4
AT3G19650	-0.133932	0.630354	0.0444349	1	0.181262	0.508375	0.0966134	1	cyclin-related
AT3G19660	0.67324	0.0208915	0.0995211	1	0.491607	0.216803	0.158901	1	unknown protein; Has 16 Blast hits to 16 proteins in 6 species: Archae - 0; Bacteria - 0; Metazoa - 0; Fungi - 0; Plants - 16; Viruses - 0; Other Eukaryotes - 0 (source: NCBI BLink).
AT3G19663	-1.27964	0.255514	-0.916042	0.980377	0.335462	0.850473	0.523499	1	unknown protein; Has 30201 Blast hits to 17322 proteins in 780 species: Archae - 12; Bacteria - 1396; Metazoa - 17338; Fungi - 3422; Plants - 5037; Viruses - 0; Other Eukaryotes - 2996 (source: NCBI BLink).
AT3G19670	-0.0390154	0.926134	-0.0425277	1	0.0224209	0.958618	0.0186524	1	ATPRP40B PRP40B : pre-mRNA-processing protein 40B
AT3G19680	-0.399921	0.0568257	-0.20182	0.993139	0.0219982	0.966709	0.123753	1	Protein of unknown function (DUF1005)
AT3G19710	0.873508	0.176856	0.40338	1	0.215262	0.855448	0.20274	1	BCAT4 : branched-chain aminotransferase4
AT3G19720	-0.0256189	0.957623	-0.0812221	1	0.0139735	0.975397	0.0234485	1	ARC5 DRP5B : P-loop containing nucleoside triphosphate hydrolases superfamily protein
AT3G19740	-0.1333	0.462315	0.0182853	1	-0.048704	0.857299	-0.0794322	1	P-loop containing nucleoside triphosphate hydrolases superfamily protein
AT3G19760	0.0604838	0.835247	0.123135	1	-0.0360192	0.908091	0.122515	1	EIF4A-III : eukaryotic initiation factor 4A-III
AT3G19770	0.00113709	1	-0.0652361	1	0.0125275	0.974562	0.0535548	1	ATVPS9A VPS9A VPS9 : Vacuolar sorting protein 9 (VPS9) domain
AT3G19780	-0.0645641	0.809875	0.0258691	1	0.0124092	0.971779	-0.13778	1	LOCATED IN: endomembrane system; CONTAINS InterPro DOMAIN/s: Protein of unknown function DUF179 (InterPro:IPR003774)
AT3G19790	-0.14102	0.707367	0.0548392	1	-0.127122	0.762112	0.0016604	1	unknown protein; Has 32 Blast hits to 26 proteins in 8 species: Archae - 0; Bacteria - 0; Metazoa - 13; Fungi - 2; Plants - 14; Viruses - 0; Other Eukaryotes - 3 (source: NCBI BLink).
AT3G19800	-1.74174	0.326751	-0.730887	1	-1.86617	0.500169	-0.447407	1	Protein of unknown function (DUF177)
AT3G19810	-0.197373	0.739874	-0.0740534	1	-0.401546	0.420446	-0.0206794	1	Protein of unknown function (DUF177)
AT3G19820	-0.284164	0.234458	-0.0436406	1	-0.137874	0.701242	-0.0360515	1	DWF1 DIM EVE1 DIM1 CBB1 : cell elongation protein / DWARF1 / DIMINUTO (DIM)
AT3G19830	-0.0667171	0.861941	-0.127912	1	0.0876219	0.807333	-0.151677	1	NTMC2TYPE5.2 NTMC2T5.2 : Calcium-dependent lipid-binding (CaLB domain) family protein
AT3G19840	-0.0779222	0.808367	-0.102174	1	-0.00822376	0.98561	-0.0977978	1	ATPRP40C PRP40C : pre-mRNA-processing protein 40C
AT3G19860	-0.147081	0.807411	-0.31786	0.977942	-0.166576	0.77252	-0.0114216	1	bHLH121 : basic helix-loop-helix (bHLH) DNA-binding superfamily protein
AT3G19870	-0.0640589	0.843027	0.0154769	1	-0.0274112	0.939945	-0.0601601	1	unknown protein; Has 84 Blast hits to 64 proteins in 35 species: Archae - 0; Bacteria - 0; Metazoa - 31; Fungi - 0; Plants - 24; Viruses - 0; Other Eukaryotes - 29 (source: NCBI BLink).
AT3G19895	-0.119542	0.704201	-0.1168	1	-0.0858923	0.813893	-0.103783	1	RING/U-box superfamily protein
AT3G19900	-0.0246571	0.979192	-0.194125	1	-0.211872	0.647695	-0.083322	1	unknown protein; FUNCTIONS IN: molecular_function unknown; INVOLVED IN: biological_process unknown; LOCATED IN: chloroplast; EXPRESSED IN: 23 plant structures; EXPRESSED DURING: 13 growth stages; CONTAINS InterPro DOMAIN/s: Protein of unknown function DUF3067 (InterPro:IPR021420); Has 276 Blast hits to 276 proteins in 83 species: Archae - 0; Bacteria - 112; Metazoa - 0; Fungi - 2; Plants - 59; Viruses - 0; Other Eukaryotes - 103 (source: NCBI BLink).
AT3G19910	0.0540042	0.852245	-0.199079	0.75711	-0.270601	0.091609	-0.242028	0.637211	RING/U-box superfamily protein
AT3G19920	-0.29188	0.939622	-1.89809	0.963806	0.998356		0.486109	1	unknown protein; BEST Arabidopsis thaliana protein match is: unknown protein (TAIR:AT5G64230.1); Has 217 Blast hits to 217 proteins in 16 species: Archae - 0; Bacteria - 2; Metazoa - 0; Fungi - 0; Plants - 215; Viruses - 0; Other Eukaryotes - 0 (source: NCBI BLink).
AT3G19930	0.408048	0.51029	0.0473108	1	0.125232	0.892107	0.0128482	1	STP4 ATSTP4 : sugar transporter 4
AT3G19940	2.90409	0.2539	2.81553		-2.83984		-0.0936834	1	Major facilitator superfamily protein
AT3G19950	-0.0214088	0.97295	-0.134729	1	-0.0587107	0.895537	-0.136436	1	RING/U-box superfamily protein
AT3G19960	0.0715891	0.825527	-0.0171665	1	0.0369719	0.920099	-0.111161	1	ATM1 : myosin 1
AT3G19970	0.301902	0.620851	-0.108233	1	0.332662	0.595453	-0.048625	1	alpha/beta-Hydrolases superfamily protein
AT3G19980	0.0659635	0.794761	0.0730332	1	-0.0383288	0.894973	0.0461196	1	ATFYPP3 EMB2736 STPP FYPP3 : flower-specific
AT3G19990	0.221397	0.701778	-0.0551327	1	-0.450337	0.361375	-0.438319	0.995137	unknown protein; INVOLVED IN: biological_process unknown; LOCATED IN: chloroplast stroma
AT3G20000	-0.224497	0.190389	0.000765635	1	-0.0904839	0.736789	0.0175437	1	TOM40 : translocase of the outer mitochondrial membrane 40
AT3G20010	-0.123379	0.78929	-0.108112	1	0.209614	0.598147	0.161008	1	SNF2 domain-containing protein / helicase domain-containing protein / zinc finger protein-related
AT3G20015	0.0252814	0.972141	-0.114839	1	0.00701005	0.993011	-0.10926	1	Eukaryotic aspartyl protease family protein
AT3G20020	-0.095084	0.786778	-0.040515	1	0.103189	0.768759	-0.0118505	1	ATPRMT6 PRMT6 : protein arginine methyltransferase 6
AT3G20040	0.0402053	0.938976	-0.107277	1	0.240453	0.491594	0.150521	1	ATHXK4 HKL2 : Hexokinase
AT3G20050	-0.169008	0.355634	0.116478	1	-0.096505	0.702372	0.00734507	1	ATTCP-1 TCP-1 : T-complex protein 1 alpha subunit
AT3G20060	-0.183089	0.41603	-0.187672	0.934598	-0.414597	0.0172353	-0.228115	0.945354	UBC19 : ubiquitin-conjugating enzyme19
AT3G20070	-0.116368	0.797659	0.0843823	1	0.416814	0.128975	0.242736	1	TTN9 : titan9
AT3G20080	-0.1963	0.490459	-0.0140294	1	0.133213	0.712843	0.0419718	1	CYP705A15 : cytochrome P450
AT3G20090	-0.246379	0.401718	0.0535043	1	0.0270523	0.962174	0.0515176	1	CYP705A18 : cytochrome P450
AT3G20100	-0.677769	0.00707885	-0.210237	1	-0.263967	0.537872	-0.120181	1	CYP705A19 : cytochrome P450
AT3G20110	0.228509	0.56203	0.633696	0.126795	-0.413349	0.211863	0.0849155	1	CYP705A20 : cytochrome P450
AT3G20120	0.0217567	0.982768	0.139956	1	-0.173556	0.739427	-0.208901	1	CYP705A21 : cytochrome P450
AT3G20130	-0.520881	0.00180992	0.0151744	1	-0.0253209	0.954895	0.160432	1	CYP705A22 : cytochrome P450
AT3G20140	-0.237921	0.94764	-0.433893	1	-0.377848	0.840262	0.131249	1	CYP705A23 : cytochrome P450
AT3G20150	0.0722957	0.851304	0.320672	0.535044	0.0181028	0.968545	0.0541491	1	Kinesin motor family protein
AT3G20160	-2.48148	4.32879e-18	-0.771006	0.180893	-1.6824	8.67841e-08	-0.516101	0.83866	Terpenoid synthases superfamily protein
AT3G20170	0.275575	0.370188	-0.0754003	1	-0.26743	0.46914	-0.270148	1	ARM repeat superfamily protein
AT3G20200	0.0718491	0.940483	0.209029	1	-0.185534	0.813754	0.152323	1	Protein kinase protein with adenine nucleotide alpha hydrolases-like domain
AT3G20230	-0.375276	0.348582	0.0550818	1	-0.0917489	0.883948	0.0970071	1	Ribosomal L18p/L5e family protein
AT3G20240	-0.183368	0.652319	0.163299	1	0.353968	0.294723	0.359983	0.892297	Mitochondrial substrate carrier family protein
AT3G20250	0.171492	0.638208	-0.174093	1	-0.0508512	0.92007	-0.231182	1	APUM5 PUM5 : pumilio 5
AT3G20260	-0.275103	0.318692	-0.11033	1	0.10931	0.797868	-0.00245199	1	Protein of unknown function (DUF1666)
AT3G20270	-0.358123	0.404852	-0.270822	1	-0.0084558	0.993794	0.0950746	1	lipid-binding serum glycoprotein family protein
AT3G20280	0.102935	0.793685	0.0229978	1	0.338738	0.197004	0.142447	1	RING/FYVE/PHD zinc finger superfamily protein
AT3G20290	0.00239885	0.997555	-0.10969	1	-0.0782826	0.709306	-0.0573984	1	ATEHD1 EHD1 : EPS15 homology domain 1
AT3G20300	0.143729	0.848544	-0.41897	0.951609	0.307841	0.663524	-0.332098	1	Protein of unknown function (DUF3537)
AT3G20310	-0.021218	0.955399	-0.0606994	1	0.043387	0.884145	0.0913128	1	ATERF-7 ATERF7 ERF7 : ethylene response factor 7
AT3G20320	-0.182522	0.323516	-0.00862859	1	-0.0953042	0.725924	0.0789543	1	TGD2 : trigalactosyldiacylglycerol2
AT3G20330	0.0215758	0.966197	0.0792927	1	0.0504821	0.897783	0.0465499	1	PYRB : PYRIMIDINE B
AT3G20340	0.306095	0.521115	-0.200873	1	0.345801	0.508318	-0.253181	1	Expression of the gene is downregulated in the presence of paraquat
AT3G20350	-0.299539	0.112895	-0.0734433	1	0.118501	0.709306	0.0559782	1	unknown protein; INVOLVED IN: biological_process unknown; LOCATED IN: plasma membrane; EXPRESSED IN: cotyledon; BEST Arabidopsis thaliana protein match is: unknown protein (TAIR:AT1G50660.1); Has 15095 Blast hits to 11224 proteins in 1051 species: Archae - 223; Bacteria - 1586; Metazoa - 7000; Fungi - 1255; Plants - 746; Viruses - 40; Other Eukaryotes - 4245 (source: NCBI BLink).
AT3G20360	2.46563	0.00178582	0.126694	1	3.21794	9.50534e-09	1.65383	0.186354	TRAF-like family protein
AT3G20370	-0.401022	0.260094	0.0741652	1	-0.237964	0.633284	-0.0466759	1	TRAF-like family protein
AT3G20380	0.713413	0.0883295	0.54105	0.796715	0.735708	0.13373	0.442307	1	TRAF-like family protein
AT3G20390	0.0822452	0.76028	0.0386397	1	-0.101505	0.69908	0.00857051	1	endoribonuclease L-PSP family protein
AT3G20410	0.0329267	0.943473	0.0328303	1	0.0412209	0.918488	-0.0234008	1	CPK9 : calmodulin-domain protein kinase 9
AT3G20420	-0.00169149	1	-0.218028	1	0.394289	0.714699	-0.216477	1	RTL2 ATRTL2 : RNAse THREE-like protein 2
AT3G20430	-0.224747	0.568844	-0.0102121	1	0.265111	0.512048	0.169127	1	CONTAINS InterPro DOMAIN/s: Phosphorylated adapter RNA export protein
AT3G20440	-0.610331	0.00177485	-8.46717e-06	1	-0.132186	0.730298	-0.229515	1	EMB2729 BE1 : Alpha amylase family protein
AT3G20450	0.158921	0.822946	-0.0677053	1	0.175876	0.798056	0.158796	1	B-cell receptor-associated protein 31-like
AT3G20460	0.371809	0.467754	0.396822	0.953982	0.64222	0.162996	0.654566	0.628624	Major facilitator superfamily protein
AT3G20470	0.459796	0.423392	0.315644	1	-0.416462	0.531374	-0.249152	1	GRP-5 ATGRP-5 GRP5 ATGRP5 : glycine-rich protein 5
AT3G20475	0.0725387	0.933172	0.213038	1	0.29943	0.6166	0.0932056	1	ATMSH5 MSH5 : MUTS-homologue 5
AT3G20480	-0.123264	0.877477	-0.0772174	1	0.0900673	0.917268	0.268425	1	tetraacyldisaccharide 4'-kinase family protein
AT3G20490	-0.0677122	0.892151	0.0441786	1	0.293608	0.35549	0.128297	1	unknown protein; Has 754 Blast hits to 165 proteins in 64 species: Archae - 0; Bacteria - 48; Metazoa - 26; Fungi - 25; Plants - 36; Viruses - 0; Other Eukaryotes - 619 (source: NCBI BLink).
AT3G20500	0.324365	0.44228	0.0439375	1	-0.0277664	0.971924	-0.00374691	1	ATPAP18 PAP18 : purple acid phosphatase 18
AT3G20510	0.31258	0.0388824	0.0523766	1	0.0273948	0.939945	0.0292387	1	Transmembrane proteins 14C
AT3G20520	0.80981	0.602808	0.822734	1	-0.599576	0.780571	0.677164	1	SVL3 : SHV3-like 3
AT3G20530	1.10283	0.652071	-0.77672	1	3.80096		2.55986	0.984149	Protein kinase superfamily protein
AT3G20540	-0.0827107	0.825529	0.0257133	1	-0.100844	0.777598	-0.140499	1	POLGAMMA1 : polymerase gamma 1
AT3G20550	-0.0550049	0.821887	-0.139541	0.943578	-0.00991518	0.975831	0.0406009	1	DDL : SMAD/FHA domain-containing protein
AT3G20557	0.358167	0.877145	-0.328198	1	0.958589	0.456613	1.11384	0.988049	unknown protein; BEST Arabidopsis thaliana protein match is: unknown protein (TAIR:AT1G50930.1); Has 35333 Blast hits to 34131 proteins in 2444 species: Archae - 798; Bacteria - 22429; Metazoa - 974; Fungi - 991; Plants - 531; Viruses - 0; Other Eukaryotes - 9610 (source: NCBI BLink).
AT3G20560	-0.149975	0.618111	0.0249486	1	-0.041657	0.922289	-0.158789	1	ATPDIL5-3 PDI12 ATPDI12 PDIL5-3 : PDI-like 5-3
AT3G20570	0.424099	0.0611655	0.190089	1	-0.0519208	0.916951	-0.0736481	1	ENODL9 AtENODL9 : early nodulin-like protein 9
AT3G20580	0.761356	0.867866	1.42562		-0.44184		-2.28986	1	COBL10 : COBRA-like protein 10 precursor
AT3G20590	-0.0401189	0.981854	0.376261	1	0.817249	0.109627	0.53478	1	Late embryogenesis abundant (LEA) hydroxyproline-rich glycoprotein family
AT3G20600	0.102556	0.933209	0.353049	1	0.0545173	0.963214	-0.112877	1	NDR1 : Late embryogenesis abundant (LEA) hydroxyproline-rich glycoprotein family
AT3G20620	0.0702959	0.859547	-0.047532	1	0.106307	0.766269	-0.229678	1	F-box family protein-related
AT3G20630	0.0222691	0.965376	-0.0641898	1	-0.26869	0.254108	-0.136552	1	UBP14 TTN6 ATUBP14 PER1 : ubiquitin-specific protease 14
AT3G20640	9.63429e-05	1	-0.12952	1	0.307984	0.51239	-0.0253224	1	basic helix-loop-helix (bHLH) DNA-binding superfamily protein
AT3G20650	-0.0527162	0.857003	-0.085003	1	-0.0121972	0.973074	-0.0975198	1	mRNA capping enzyme family protein
AT3G20660	-0.320281	0.6737	-0.266831	1	-0.749978	0.181636	-0.554187	1	AtOCT4 4-Oct : organic cation/carnitine transporter4
AT3G20670	-0.288438	0.151954	-0.0962951	1	-0.413056	0.0282946	-0.0870154	1	HTA13 : histone H2A 13
AT3G20680	-0.998668	0.0855901	-0.948401	0.561293	-0.459806	0.601657	-0.149681	1	Domain of unknown function (DUF1995)
AT3G20710	0.232167	0.781358	-0.112173	1	-0.336573	0.67114	-0.0486458	1	F-box family protein
AT3G20720	-0.199641	0.209547	-0.025515	1	0.0871378	0.723837	-0.104155	1	unknown protein; FUNCTIONS IN: molecular_function unknown; INVOLVED IN: biological_process unknown; EXPRESSED IN: 22 plant structures; EXPRESSED DURING: 13 growth stages.
AT3G20730	-0.0417809	0.984856	-0.286724	1	-0.091611	0.950997	0.111732	1	Tetratricopeptide repeat (TPR)-like superfamily protein
AT3G20740	-0.0309278	0.955927	0.174881	1	-0.034668	0.941908	-0.119818	1	FIE FIS3 FIE1 : Transducin/WD40 repeat-like superfamily protein
AT3G20770	0.175815	0.500423	0.00266369	1	-0.0670004	0.85981	-0.110041	1	EIN3 AtEIN3 : Ethylene insensitive 3 family protein
AT3G20780	0.135329	0.727476	0.0714806	1	0.245668	0.459582	0.221098	1	ATTOP6B BIN3 HYP6 RHL3 TOP6B : topoisomerase 6 subunit B
AT3G20790	-0.308241	0.0992916	-0.0829615	1	-0.214788	0.402364	0.0105159	1	NAD(P)-binding Rossmann-fold superfamily protein
AT3G20800	0.255003	0.396399	0.0640283	1	-0.0872724	0.852303	-0.0390619	1	Cell differentiation
AT3G20810	0.606271	0.826022	-0.233086	1	-0.0922987	0.979385	-0.166763	1	JMJD5 : 2-oxoglutarate (2OG) and Fe(II)-dependent oxygenase superfamily protein
AT3G20820	-0.211719	0.778169	0.046143	1	-0.0161333	0.989095	0.167859	1	Leucine-rich repeat (LRR) family protein
AT3G20830	-0.145749	0.639827	-0.0231512	1	0.0338506	0.940042	0.0014922	1	AGC (cAMP-dependent
AT3G20840	-0.781943	0.00622134	-0.0445441	1	0.00839195	0.993542	0.137863	1	PLT1 : Integrase-type DNA-binding superfamily protein
AT3G20850	0.347409	0.794722	0.489853	1	1.22815	0.27762	1.85995	0.207527	proline-rich family protein
AT3G20860	0.626828	0.0650124	0.131348	1	0.43857	0.352351	0.387996	1	ATNEK5 NEK5 : NIMA-related kinase 5
AT3G20870	0.155413	0.360903	0.146389	0.944453	0.0827705	0.728221	0.0168853	1	ZTP29 : ZIP metal ion transporter family
AT3G20880	-0.237832	0.893489	0.069562	1	-0.68033	0.578892	-0.692091	1	WIP4 : WIP domain protein 4
AT3G20890	0.00725552	0.994213	-0.0535277	1	-0.0901332	0.856614	-0.279297	1	RNA-binding (RRM/RBD/RNP motifs) family protein
AT3G20898	0.17627	0.871757	0.381648	1	0.0469413	0.973345	-0.0989853	1	unknown protein; FUNCTIONS IN: molecular_function unknown; INVOLVED IN: biological_process unknown; LOCATED IN: cellular_component unknown; BEST Arabidopsis thaliana protein match is: unknown protein (TAIR:AT1G51355.1); Has 66 Blast hits to 66 proteins in 10 species: Archae - 0; Bacteria - 0; Metazoa - 0; Fungi - 0; Plants - 66; Viruses - 0; Other Eukaryotes - 0 (source: NCBI BLink).
AT3G20910	0.236615	0.545758	-0.10697	1	0.474362	0.13314	0.268241	1	NF-YA9 : nuclear factor Y
AT3G20920	-0.0133758	0.977357	-0.00660995	1	-0.0411461	0.895759	0.10992	1	translocation protein-related
AT3G20930	-0.0374434	0.962766	-0.309111	0.973389	-0.120689	0.815825	-0.144224	1	RNA-binding (RRM/RBD/RNP motifs) family protein
AT3G20935	-0.369479	0.314285	0.00665691	1	-0.195029	0.740553	0.438968	0.916273	CYP705A28 : cytochrome P450
AT3G20940	-1.20694	0.000337672	-0.227587	1	-0.817599	0.0471869	0.00708708	1	CYP705A30 : cytochrome P450
AT3G20950	-1.73818	0.624678	-1.3952		0		1.5586	1	CYP705A32 : cytochrome P450
AT3G20960	0.156325	0.74516	0.100063	1	0.152853	0.759851	0.141248	1	CYP705A33 : cytochrome P450
AT3G20970	0.0195629	0.967944	0.0880504	1	-0.104027	0.719983	0.0331659	1	NFU4 ATNFU2 : NFU domain protein 4
AT3G21000	-0.382882	0.884918	1.10667	0.964948	-0.351569	0.854695	-0.0863019	1	Gag-Pol-related retrotransposon family protein
AT3G21055	-0.692114	0.497645	-0.0113091	1	-0.271318	0.862858	-0.890496	1	PSBTN : photosystem II subunit T
AT3G21060	0.148955	0.59718	-0.0674183	1	-0.0620104	0.876986	0.143098	1	Transducin/WD40 repeat-like superfamily protein
AT3G21070	-0.56512	0.00118505	-0.339991	0.557059	0.0138521	0.978924	-0.123812	1	NADK1 ATNADK-1 : NAD kinase 1
AT3G21080	3.58021	0.00018134	1.65196	0.771316	1.33353	0.447886	1.59299	0.937652	ABC transporter-related
AT3G21090	0.296228	0.618394	-0.0319276	1	-0.217786	0.773228	-0.0569827	1	ABC-2 type transporter family protein
AT3G21100	-0.114905	0.696949	0.0237483	1	-0.00660214	0.990061	0.0473185	1	RNA-binding (RRM/RBD/RNP motifs) family protein
AT3G21110	-0.309876	0.153397	-0.0707216	1	-0.0614195	0.881553	0.0104893	1	PUR7 PURC ATPURC : purin 7
AT3G21140	0.0753044	0.825243	-0.00115599	1	-0.0408828	0.913799	-0.100519	1	Pyridoxamine 5'-phosphate oxidase family protein
AT3G21150	2.5267	0.351809	2.24207		1.43406		1.40242	1	BBX32 : B-box 32
AT3G21160	0.0400033	0.88096	-0.0706454	1	-0.0407288	0.882565	0.0162303	1	MNS2 MANIA : alpha-mannosidase 2
AT3G21175	-0.00598196	0.991676	-0.0720524	1	0.0264367	0.939945	-0.0648814	1	ZML1 TIFY2B GATA24 : ZIM-like 1
AT3G21180	-0.969144	5.28007e-05	0.0105002	1	-0.0867965	0.885661	0.250156	1	ACA9 ATACA9 : autoinhibited Ca(2+)-ATPase 9
AT3G21190	-0.0372553	0.96733	0.187938	1	0.00976348	0.992755	0.022386	1	O-fucosyltransferase family protein
AT3G21200	-0.192737	0.338684	-0.00414294	1	-0.254828	0.212874	-0.30906	0.46377	PGR7 : proton gradient regulation 7
AT3G21210	0.11426	0.925531	0.239558	1	0.0659561	0.95949	0.138906	1	zinc ion binding
AT3G21215	-0.0777047	0.808501	-0.0839399	1	0.100458	0.73732	0.000229371	1	RNA-binding (RRM/RBD/RNP motifs) family protein
AT3G21220	-0.0821389	0.862395	-0.0545107	1	0.330727	0.263439	0.176216	1	ATMKK5 ATMAP2K_ALPHA MAP2K_A MKK5 ATMEK5 MEK5 : MAP kinase kinase 5
AT3G21230	0.261284	0.432317	0.20411	1	0.344697	0.312435	0.111504	1	4CL5 : 4-coumarate:CoA ligase 5
AT3G21240	-0.0277903	0.976556	-0.198461	1	-0.0920301	0.882565	-0.320145	1	4CL2 AT4CL2 : 4-coumarate:CoA ligase 2
AT3G21250	-0.249496	0.31227	-0.185503	1	-0.463796	0.0264863	-0.20059	1	MRP6 ABCC8 : multidrug resistance-associated protein 6
AT3G21260	-0.340272	0.567465	-0.164217	1	-0.11109	0.897942	0.151676	1	Glycolipid transfer protein (GLTP) family protein
AT3G21270	0.124313	0.851445	0.0466951	1	0.254165	0.663343	0.0918281	1	ADOF2 DOF2 : DOF zinc finger protein 2
AT3G21280	-0.0804662	0.847241	-0.121129	1	-0.180457	0.59519	-0.0862976	1	UBP7 : ubiquitin-specific protease 7
AT3G21290	-0.041102	0.913859	0.0594887	1	-0.0750995	0.819663	-0.160689	1	dentin sialophosphoprotein-related
AT3G21295	0.15278	0.631967	-0.0429416	1	-0.0220002	0.965863	-0.079242	1	Tudor/PWWP/MBT superfamily protein
AT3G21300	-0.402024	0.114416	-0.0179376	1	0.180459	0.640066	0.202976	1	RNA methyltransferase family protein
AT3G21310	0.719895	0.735239	0.623313	1	0.593197	0.807692	1.12317	1	Core-2/I-branching beta-1
AT3G21330	-0.000339033	1	0.0739839	1	0.472031	0.353452	0.5137	0.891578	basic helix-loop-helix (bHLH) DNA-binding superfamily protein
AT3G21340	-0.68561	0.083855	-0.0279198	1	0.415852	0.457031	0.211708	1	Leucine-rich repeat protein kinase family protein
AT3G21350	-0.102803	0.818445	0.0592891	1	-0.21163	0.557944	-0.191107	1	MED6 : RNA polymerase transcriptional regulation mediator-related
AT3G21351	0.303024	0.699682	0.120509	1	0.458612	0.565824	0.25185	1	unknown protein; LOCATED IN: endomembrane system; BEST Arabidopsis thaliana protein match is: unknown protein (TAIR:AT3G21352.1).
AT3G21352	1.66827	0.00542579	-0.762436	0.943643	0.586175	0.613028	0.0684381	1	unknown protein; FUNCTIONS IN: molecular_function unknown; INVOLVED IN: biological_process unknown; LOCATED IN: endomembrane system; BEST Arabidopsis thaliana protein match is: unknown protein (TAIR:AT3G21351.1); Has 26 Blast hits to 26 proteins in 5 species: Archae - 0; Bacteria - 0; Metazoa - 0; Fungi - 0; Plants - 26; Viruses - 0; Other Eukaryotes - 0 (source: NCBI BLink).
AT3G21360	0.377799	0.410879	0.329141	1	-0.128483	0.872747	0.125719	1	2-oxoglutarate (2OG) and Fe(II)-dependent oxygenase superfamily protein
AT3G21390	-0.0229888	0.983821	0.0377279	1	0.14147	0.82592	-0.12345	1	Mitochondrial substrate carrier family protein
AT3G21400	0.0270878	0.961536	0.180486	1	0.0478326	0.913723	0.242656	1	unknown protein; FUNCTIONS IN: molecular_function unknown; INVOLVED IN: N-terminal protein myristoylation; EXPRESSED IN: 22 plant structures; EXPRESSED DURING: 13 growth stages; Has 29 Blast hits to 29 proteins in 12 species: Archae - 0; Bacteria - 0; Metazoa - 2; Fungi - 0; Plants - 27; Viruses - 0; Other Eukaryotes - 0 (source: NCBI BLink).
AT3G21420	0.764704	0.00714634	0.0769324	1	0.547146	0.15785	0.439788	0.9342	2-oxoglutarate (2OG) and Fe(II)-dependent oxygenase superfamily protein
AT3G21430	0.119191	0.560302	0.0319465	1	0.00257674	0.99615	-0.168609	1	ATALY3 ALY3 : DNA binding
AT3G21460	0.339003	0.930909	0.0283401		-2.01205		-2.04325	1	Glutaredoxin family protein
AT3G21465	-0.108803	0.748408	0.0469533	1	-0.0649092	0.873366	0.1343	1	unknown protein; BEST Arabidopsis thaliana protein match is: unknown protein (TAIR:AT4G15640.1); Has 38 Blast hits to 38 proteins in 14 species: Archae - 0; Bacteria - 0; Metazoa - 0; Fungi - 0; Plants - 38; Viruses - 0; Other Eukaryotes - 0 (source: NCBI BLink).
AT3G21470	-0.412315	0.715483	0.252598	1	-0.000136928	1	0.00730969	1	Pentatricopeptide repeat (PPR-like) superfamily protein
AT3G21480	0.0949313	0.849629	0.0468489	1	-0.0733845	0.886205	-0.0529159	1	BRCT domain-containing DNA repair protein
AT3G21510	0.691728	0.0166524	0.408696	0.805513	0.755567	0.0158425	0.106776	1	AHP1 : histidine-containing phosphotransmitter 1
AT3G21520	0.947169	0.693111	0.0671013	1	0.525952	0.871744	1.46764	1	DMP1 AtDMP1 : DUF679 domain membrane protein 1
AT3G21530	0.341215	0.511191	-0.10153	1	0.298378	0.636452	0.0783126	1	DNAse I-like superfamily protein
AT3G21540	-0.127912	0.817879	0.180395	1	0.118885	0.835289	0.0901201	1	transducin family protein / WD-40 repeat family protein
AT3G21550	0.168902	0.748363	-0.142939	1	-0.142728	0.806631	-0.12364	1	DMP2 AtDMP2 : DUF679 domain membrane protein 2
AT3G21560	1.18546	0.38568	0.180622	1	1.63016	0.222783	0.155962	1	UGT84A2 : UDP-Glycosyltransferase superfamily protein
AT3G21580	0.214258	0.65609	0.426989	0.738425	0.0224213	0.976375	-0.0519334	1	cobalt ion transmembrane transporters
AT3G21590	-1.9791	0.588249	0.0765261		0.709657		-0.854977	1	Senescence/dehydration-associated protein-related
AT3G21600	-0.228742	0.521368	-0.322456	0.840113	-0.0506764	0.922289	-0.0996015	1	Senescence/dehydration-associated protein-related
AT3G21610	-0.00851359	0.987571	-0.19582	0.838626	0.0527636	0.870632	-0.0734665	1	Acid phosphatase/vanadium-dependent haloperoxidase-related protein
AT3G21620	0.171387	0.828527	0.818131	0.306205	0.604871	0.355973	0.71571	0.808773	ERD (early-responsive to dehydration stress) family protein
AT3G21630	0.232359	0.322813	-0.106783	1	0.376843	0.073406	0.0135174	1	CERK1 LYSM RLK1 : chitin elicitor receptor kinase 1
AT3G21640	0.0604985	0.871107	0.106873	1	-0.139358	0.630853	-0.0315751	1	TWD1 UCU2 FKBP42 ATFKBP42 : FKBP-type peptidyl-prolyl cis-trans isomerase family protein
AT3G21650	-0.111932	0.734324	-0.200943	0.963346	-0.0804962	0.832771	-0.10574	1	Protein phosphatase 2A regulatory B subunit family protein
AT3G21670	-0.429701	0.43345	0.634964	0.610533	-0.158798	0.837369	-0.0930751	1	Major facilitator superfamily protein
AT3G21680	0.581912	0.153789	-0.274165	1	0.299257	0.63568	-0.120518	1	unknown protein; FUNCTIONS IN: molecular_function unknown; INVOLVED IN: N-terminal protein myristoylation; LOCATED IN: cellular_component unknown; EXPRESSED IN: root
AT3G21690	0.48631	0.259953	-0.293772	1	0.223489	0.727168	-0.250228	1	MATE efflux family protein
AT3G21700	0.810169	0.0195989	0.130907	1	0.320579	0.584886	0.0712232	1	SGP2 : Ras-related small GTP-binding family protein
AT3G21710	0.376766	0.282332	-0.135225	1	0.268894	0.554607	-0.0168705	1	unknown protein; Has 35333 Blast hits to 34131 proteins in 2444 species: Archae - 798; Bacteria - 22429; Metazoa - 974; Fungi - 991; Plants - 531; Viruses - 0; Other Eukaryotes - 9610 (source: NCBI BLink).
AT3G21720	2.11864	4.65036e-08	-0.0713237	1	0.346517	0.686788	-0.300915	1	ICL : isocitrate lyase
AT3G21740	-0.0292648	0.966151	-0.211904	1	-0.138273	0.76271	0.149854	1	APO4 : Arabidopsis thaliana protein of unknown function (DUF794)
AT3G21750	-1.26443	3.83339e-07	-0.520562	0.535306	-0.866199	0.00321042	-0.614338	0.378177	UGT71B1 : UDP-glucosyl transferase 71B1
AT3G21760	-2.43203	0.00145596	-1.32624	0.561293	-1.6335	0.185491	-1.35227	0.872997	HYR1 : UDP-Glycosyltransferase superfamily protein
AT3G21770	0.462054	0.191536	0.101627	1	-0.0259809	0.973417	0.038347	1	Peroxidase superfamily protein
AT3G21780	1.24379	0.0591997	-0.366605	1	0.839251	0.380882	-0.41129	1	UGT71B6 : UDP-glucosyl transferase 71B6
AT3G21790	0.0901916	0.98133	-1.72203	0.871958	0.323824	0.894276	-0.518861	1	UDP-Glycosyltransferase superfamily protein
AT3G21800	-1.87321	0.00425209	-0.680713	0.994123	-1.03927	0.420446	-0.418847	1	UGT71B8 : UDP-glucosyl transferase 71B8
AT3G21810	0.158944	0.665407	0.157525	1	0.398284	0.135305	0.164656	1	Zinc finger C-x8-C-x5-C-x3-H type family protein
AT3G21820	-0.088985	0.850773	-0.176762	1	-0.0104872	0.98676	0.00690376	1	ATXR2 SDG36 : histone-lysine N-methyltransferase ATXR2
AT3G21865	0.155943	0.307461	0.128074	0.973315	-0.019663	0.946795	-0.00591268	1	PEX22 : peroxin 22
AT3G21890	-0.246604	0.941053	0.439867	1	-1.11895	0.621082	-0.350467	1	B-box type zinc finger family protein
AT3G22060	0.809848	0.0382997	0.192735	1	-0.237094	0.747505	-0.0673533	1	Receptor-like protein kinase-related family protein
AT3G22070	-0.445361	0.174768	0.02752	1	-0.162896	0.762988	-0.275287	1	proline-rich family protein
AT3G22100	0.422769	0.882401	-1.09652	1	-0.760336		1.54949	1	basic helix-loop-helix (bHLH) DNA-binding superfamily protein
AT3G22104	0.402827	0.359569	-0.134132	1	0.247074	0.661345	-0.0149177	1	Phototropic-responsive NPH3 family protein
AT3G22110	-0.022052	0.963971	0.00266084	1	-0.138525	0.638254	-0.0582082	1	PAC1 : 20S proteasome alpha subunit C1
AT3G22120	0.778074	0.0445966	-0.14954	1	0.636835	0.278536	0.435568	1	CWLP : cell wall-plasma membrane linker protein
AT3G22142	-1.35239	0.716103	-1.23643		-0.434955		0.918418	1	Bifunctional inhibitor/lipid-transfer protein/seed storage 2S albumin superfamily protein
AT3G22150	-0.141873	0.879426	0.106666	1	-0.0188757	0.985883	0.10303	1	Tetratricopeptide repeat (TPR)-like superfamily protein
AT3G22160	0.844428	0.00127022	-0.24595	1	0.470168	0.227134	0.123722	1	VQ motif-containing protein
AT3G22170	0.030832	0.924176	0.0297068	1	-0.0421131	0.885661	-0.0682705	1	FHY3 : far-red elongated hypocotyls 3
AT3G22180	0.142581	0.639873	-0.0175869	1	0.235018	0.407918	0.0474172	1	DHHC-type zinc finger family protein
AT3G22190	-0.0731147	0.831854	-0.067824	1	-0.00703461	0.989083	0.0379789	1	IQD5 : IQ-domain 5
AT3G22200	-0.0546809	0.941053	0.0127835	1	-0.490014	0.176727	-0.252984	1	POP2 : Pyridoxal phosphate (PLP)-dependent transferases superfamily protein
AT3G22210	-1.00003	0.626144	0.25693	1	-0.791168		-1.1295	1	unknown protein; FUNCTIONS IN: molecular_function unknown; INVOLVED IN: biological_process unknown; LOCATED IN: endomembrane system; EXPRESSED IN: 21 plant structures; EXPRESSED DURING: 13 growth stages; Has 26 Blast hits to 26 proteins in 13 species: Archae - 0; Bacteria - 0; Metazoa - 0; Fungi - 0; Plants - 26; Viruses - 0; Other Eukaryotes - 0 (source: NCBI BLink).
AT3G22220	0.0678896	0.839969	-0.0719545	1	-0.0817978	0.803238	-0.012511	1	hAT transposon superfamily
AT3G22230	-0.196966	0.565444	0.0566665	1	-0.0649132	0.894288	0.189181	1	Ribosomal L27e protein family
AT3G22231	0.810196	0.538403	0.585994	1	1.37724	0.286178	1.58462	0.714464	PCC1 : pathogen and circadian controlled 1
AT3G22235	0.894715	0.00231727	-0.158405	1	0.378122	0.451473	0.352904	1	BEST Arabidopsis thaliana protein match is: pathogen and circadian controlled 1 (TAIR:AT3G22231.1); Has 122 Blast hits to 122 proteins in 11 species: Archae - 0; Bacteria - 0; Metazoa - 0; Fungi - 0; Plants - 122; Viruses - 0; Other Eukaryotes - 0 (source: NCBI BLink).
AT3G22240	0.830936	9.70353e-05	0.154593	1	0.137503	0.776297	0.124633	1	unknown protein; BEST Arabidopsis thaliana protein match is: unknown protein (TAIR:AT3G22235.2); Has 177 Blast hits to 177 proteins in 14 species: Archae - 0; Bacteria - 0; Metazoa - 0; Fungi - 0; Plants - 177; Viruses - 0; Other Eukaryotes - 0 (source: NCBI BLink).
AT3G22250	-0.117063	0.962766	0.487656	1	-0.444666	0.762931	0.129934	1	UDP-Glycosyltransferase superfamily protein
AT3G22260	0.483469	0.0286602	-0.0954636	1	0.0286579	0.958618	-0.208986	1	Cysteine proteinases superfamily protein
AT3G22270	0.0445911	0.844579	-0.0864022	1	0.0185296	0.943257	0.0886342	1	Topoisomerase II-associated protein PAT1
AT3G22275	0.020218	1	1.71602		0.9912		0.053456	1	unknown protein; FUNCTIONS IN: molecular_function unknown; INVOLVED IN: biological_process unknown; LOCATED IN: cellular_component unknown; Has 22 Blast hits to 22 proteins in 6 species: Archae - 0; Bacteria - 0; Metazoa - 0; Fungi - 0; Plants - 22; Viruses - 0; Other Eukaryotes - 0 (source: NCBI BLink).
AT3G22290	0.0428854	0.879665	-0.0440891	1	-0.173072	0.346321	-0.0277823	1	Endoplasmic reticulum vesicle transporter protein
AT3G22300	-0.245709	0.0898255	0.153664	0.930543	-0.0255251	0.935355	0.0786079	1	RPS10 : ribosomal protein S10
AT3G22310	-0.283537	0.288017	0.0316193	1	-0.0159907	0.976999	-0.0385247	1	PMH1 ATRH9 : putative mitochondrial RNA helicase 1
AT3G22320	0.164634	0.277668	0.130962	0.964333	0.0422589	0.875098	0.0617814	1	ATRPABC24.3 RPB5A NRPB5 NRPD5 : Eukaryotic rpb5 RNA polymerase subunit family protein
AT3G22330	0.0468471	0.902654	0.0478933	1	-0.0717174	0.838462	0.0355461	1	PMH2 ATRH53 : putative mitochondrial RNA helicase 2
AT3G22370	0.0330719	0.962766	-0.595478	0.155621	-0.255089	0.515262	-0.405013	0.759616	AOX1A ATAOX1A : alternative oxidase 1A
AT3G22380	0.0462521	0.903387	-0.106333	1	0.138196	0.631071	-0.154828	1	TIC : time for coffee
AT3G22400	-0.257386	0.245976	-0.195015	0.966571	-0.00925652	0.985484	-0.320462	0.633424	LOX5 : PLAT/LH2 domain-containing lipoxygenase family protein
AT3G22410	0.122943	0.870124	-0.226107	1	0.35498	0.556127	0.162356	1	Sec14p-like phosphatidylinositol transfer family protein
AT3G22415	0.435683	0.565546	0.513272	0.977942	0.177976	0.853959	0.211805	1	unknown protein; Has 35333 Blast hits to 34131 proteins in 2444 species: Archae - 798; Bacteria - 22429; Metazoa - 974; Fungi - 991; Plants - 531; Viruses - 0; Other Eukaryotes - 9610 (source: NCBI BLink).
AT3G22420	-0.215037	0.855018	0.21339	1	0.304882	0.750243	-0.0507846	1	WNK2 ZIK3 : with no lysine (K) kinase 2
AT3G22425	-0.0491082	0.875066	-0.00813883	1	0.0223486	0.951646	0.238627	0.771492	IGPD : imidazoleglycerol-phosphate dehydratase
AT3G22430	-0.00913714	0.989291	-0.180442	0.990497	-0.0796551	0.834291	-0.155878	1	CONTAINS InterPro DOMAIN/s: Domain of unknown function XS (InterPro:IPR005380); BEST Arabidopsis thaliana protein match is: XS domain-containing protein / XS zinc finger domain-containing protein-related (TAIR:AT5G23570.1); Has 565 Blast hits to 510 proteins in 121 species: Archae - 2; Bacteria - 90; Metazoa - 191; Fungi - 32; Plants - 51; Viruses - 4; Other Eukaryotes - 195 (source: NCBI BLink).
AT3G22440	0.00855145	0.990319	-0.310154	0.527951	-0.272862	0.234797	-0.263278	0.86522	FRIGIDA-like protein
AT3G22450	-0.072781	0.955722	0.267139	1	-0.223417	0.798056	-0.528883	1	Ribosomal L18p/L5e family protein
AT3G22460	-0.100198	0.926213	-0.240202	1	0.183872	0.842289	0.0909138	1	OASA2 : O-acetylserine (thiol) lyase (OAS-TL) isoform A2
AT3G22470	-0.10872	0.87325	0.0413479	1	0.125826	0.85981	0.399365	1	Pentatricopeptide repeat (PPR) superfamily protein
AT3G22480	0.0456538	0.922329	0.164391	1	0.051446	0.904898	0.195538	1	PDF2 : prefoldin 2
AT3G22520	-0.103167	0.70652	-0.0614416	1	-0.0460743	0.893735	-0.110162	1	unknown protein; INVOLVED IN: biological_process unknown; LOCATED IN: chloroplast stroma
AT3G22530	-0.005644	0.993682	0.00605363	1	-0.26698	0.234126	-0.128922	1	unknown protein; FUNCTIONS IN: molecular_function unknown; INVOLVED IN: biological_process unknown; LOCATED IN: plasma membrane; EXPRESSED IN: 25 plant structures; EXPRESSED DURING: 15 growth stages; BEST Arabidopsis thaliana protein match is: unknown protein (TAIR:AT4G14830.1); Has 77 Blast hits to 77 proteins in 12 species: Archae - 0; Bacteria - 0; Metazoa - 0; Fungi - 0; Plants - 77; Viruses - 0; Other Eukaryotes - 0 (source: NCBI BLink).
AT3G22540	0.132353	0.891324	0.395095	1	-0.199814	0.831043	0.158512	1	Protein of unknown function (DUF1677)
AT3G22550	0.258686	0.771378	0.300893	1	-0.7112	0.269024	-0.0954079	1	Protein of unknown function (DUF581)
AT3G22560	-0.5038	0.579501	-0.735939	0.899393	-0.908946	0.229307	-0.425001	1	Acyl-CoA N-acyltransferases (NAT) superfamily protein
AT3G22570	-1.15659	0.000215449	0.0988279	1	-0.491836	0.162473	0.305314	1	Bifunctional inhibitor/lipid-transfer protein/seed storage 2S albumin superfamily protein
AT3G22590	-0.0459774	0.933209	-0.123065	1	-0.34036	0.254108	-0.14688	1	PHP CDC73 : PLANT HOMOLOGOUS TO PARAFIBROMIN
AT3G22600	1.23349	0.00234336	0.0288786	1	0.228241	0.798056	-0.377041	1	Bifunctional inhibitor/lipid-transfer protein/seed storage 2S albumin superfamily protein
AT3G22620	-0.15994	0.863	-0.141052	1	-0.291474	0.706756	-0.370106	1	Bifunctional inhibitor/lipid-transfer protein/seed storage 2S albumin superfamily protein
AT3G22630	-0.126943	0.543312	-0.134707	1	-0.195723	0.322818	-0.00272066	1	PBD1 PRCGB : 20S proteasome beta subunit D1
AT3G22660	0.074676	0.903043	0.183734	1	0.198388	0.677843	0.0828278	1	rRNA processing protein-related
AT3G22670	0.105253	0.881387	0.39166	0.89601	0.353357	0.474882	0.243135	1	Pentatricopeptide repeat (PPR) superfamily protein
AT3G22680	0.1742	0.646369	0.234555	0.983757	0.0948663	0.8389	-0.0661538	1	RDM1 : RNA-DIRECTED DNA METHYLATION 1
AT3G22690	-0.00138702	1	0.0104567	1	0.0843415	0.903066	-0.185173	1	CONTAINS InterPro DOMAIN/s: Protein of unknown function DUF1685 (InterPro:IPR012881)
AT3G22740	-1.43064	9.07075e-05	-0.0876973	1	-0.814967	0.0981447	0.0361387	1	HMT3 : homocysteine S-methyltransferase 3
AT3G22750	0.244772	0.300171	-0.364923	0.462444	-0.0165947	0.972467	-0.193613	1	Protein kinase superfamily protein
AT3G22760	0.241843	0.669937	0.120953	1	-0.103769	0.865878	0.194834	1	SOL1 : Tesmin/TSO1-like CXC domain-containing protein
AT3G22770	0.0743302	0.992917	-0.727542		0.98		1.27801	1	F-box associated ubiquitination effector family protein
AT3G22780	-0.20795	0.235869	-0.066931	1	-0.06565	0.823736	-0.0232631	1	TSO1 ATTSO1 : Tesmin/TSO1-like CXC domain-containing protein
AT3G22790	-0.294796	0.144561	-0.0146072	1	-0.112758	0.730415	-0.0796138	1	Kinase interacting (KIP1-like) family protein
AT3G22800	1.14572	0.00147008	0.258429	1	0.323597	0.645068	0.0534084	1	Leucine-rich repeat (LRR) family protein
AT3G22810	0.347375	0.349152	-0.0055434	1	0.0364706	0.959626	-0.182517	1	Plant protein of unknown function (DUF828) with plant pleckstrin homology-like region
AT3G22830	1.17643	0.580261	-0.0089644	1	0.803678	0.752389	0.341934	1	AT-HSFA6B HSFA6B : heat shock transcription factor A6B
AT3G22840	0.958275	0.654549	-0.571606	1	2.22107	0.168969	0.362971	1	ELIP1 ELIP : Chlorophyll A-B binding family protein
AT3G22845	0.213698	0.299446	0.250017	0.689475	-0.078057	0.813754	0.111227	1	emp24/gp25L/p24 family/GOLD family protein
AT3G22850	-0.00159955	1	0.054726	1	-0.142192	0.597626	0.00133264	1	Aluminium induced protein with YGL and LRDR motifs
AT3G22860	0.0132325	0.999149	-0.128871	1	-2.01974	0.512578	0.00543051	1	TIF3C2 ATEIF3C-2 EIF3C-2 ATTIF3C2 : eukaryotic translation initiation factor 3 subunit C2
AT3G22880	0.275628	0.727339	0.24399	1	-0.164521	0.818843	-0.165284	1	ATDMC1 DMC1 ARLIM15 : DNA repair (Rad51) family protein
AT3G22890	0.700522	0.00111114	-0.179556	1	-0.0774774	0.882725	-0.323528	0.982679	APS1 : ATP sulfurylase 1
AT3G22900	-0.101405	0.924176	-0.08156	1	-0.173206	0.846898	0.272005	1	NRPD7 : RNA polymerase Rpb7-like
AT3G22910	1.55414	0.00140376	-1.05375	0.536977	-0.28542	0.780215	-0.297611	1	ATPase E1-E2 type family protein / haloacid dehalogenase-like hydrolase family protein
AT3G22930	0.185139	0.532414	0.0742437	1	0.184019	0.57835	0.138032	1	CML11 : calmodulin-like 11
AT3G22940	-0.243845	0.872658	-0.154347	1	0	1	0	1	F-box associated ubiquitination effector family protein
AT3G22942	0.0196227	0.986905	-0.0076948	1	0.393324	0.395064	0.14879	1	AGG2 : G-protein gamma subunit 2
AT3G22950	0.225843	0.178291	0.119078	1	0.0085949	0.982724	0.00413701	1	ATARFC1 ARFC1 : ADP-ribosylation factor C1
AT3G22960	-0.105773	0.704371	-0.0427863	1	-0.180984	0.456613	-0.0895913	1	PKP1 PKP-ALPHA : Pyruvate kinase family protein
AT3G22961	-0.076248	0.985968	1.10985	0.964333	-1.13303	0.17518	-0.462537	1	Paired amphipathic helix (PAH2) superfamily protein
AT3G22980	0.0391062	0.868094	-0.034646	1	-0.00711941	0.979993	-0.0676293	1	Ribosomal protein S5/Elongation factor G/III/V family protein
AT3G22990	0.275578	0.122647	0.170049	0.97732	-0.117062	0.686578	-0.135113	1	LFR : ARM repeat superfamily protein
AT3G23000	-0.0737119	0.896457	0.0290032	1	0.0447805	0.938024	-0.00900548	1	CIPK7 SnRK3.10 PKS7 ATSRPK1 ATSR2 : CBL-interacting protein kinase 7
AT3G23010	2.48773	0.365899	-0.53416		2.83535		3.09399	0.852814	AtRLP36 RLP36 : receptor like protein 36
AT3G23020	0.580254	0.205328	0.264506	1	0.252177	0.724856	0.289567	1	Tetratricopeptide repeat (TPR)-like superfamily protein
AT3G23030	0.60698	1.61242e-05	0.209026	0.893064	0.175288	0.517395	0.247595	0.903778	IAA2 : indole-3-acetic acid inducible 2
AT3G23050	-0.399135	0.0186206	0.0956274	1	-0.0492259	0.900295	-0.0150414	1	IAA7 AXR2 : indole-3-acetic acid 7
AT3G23060	-3.36851	5.66432e-06	-0.833963	0.755478	-0.739307	0.389719	-0.492688	1	RING/U-box superfamily protein
AT3G23070	0.0850043	0.84536	-0.0236273	1	-0.285835	0.318757	-0.0665989	1	ATCFM3A CFM3A : CRM family member 3A
AT3G23080	-0.408161	0.529039	-0.0978117	1	-0.769113	0.139541	-0.178985	1	Polyketide cyclase/dehydrase and lipid transport superfamily protein
AT3G23090	-0.0601505	0.920137	0.00264162	1	0.0215278	0.973417	-0.170286	1	TPX2 (targeting protein for Xklp2) protein family
AT3G23100	0.020967	0.967335	0.135369	1	0.265184	0.278118	0.0321129	1	XRCC4 : homolog of human DNA ligase iv-binding protein XRCC4
AT3G23120	4.38291	0.00590535	0.570366	1	1.37776	0.537872	-0.299137	1	AtRLP38 RLP38 : receptor like protein 38
AT3G23150	1.31439	5.74227e-06	-0.363255	0.986774	0.94342	0.00896405	-0.0388495	1	ETR2 : Signal transduction histidine kinase
AT3G23160	0.4011	0.105737	0.110182	1	0.194221	0.623364	-0.0231907	1	Protein of unknown function (DUF668)
AT3G23170	1.18806	0.00476306	-0.579828	0.90775	0.926008	0.0779636	0.267759	1	unknown protein; BEST Arabidopsis thaliana protein match is: unknown protein (TAIR:AT4G14450.1); Has 74 Blast hits to 74 proteins in 6 species: Archae - 0; Bacteria - 0; Metazoa - 0; Fungi - 0; Plants - 74; Viruses - 0; Other Eukaryotes - 0 (source: NCBI BLink).
AT3G23175	0.279583	0.339027	0.326904	0.748745	0.588782	0.0112676	0.462943	0.409894	HR-like lesion-inducing protein-related
AT3G23180	-0.0568319	0.924176	0.177504	1	-0.0906187	0.860301	0.175424	1	HR-like lesion-inducing protein-related
AT3G23190	0.560265	0.0656516	0.167351	1	0.580089	0.0928766	0.61317	0.369	HR-like lesion-inducing protein-related
AT3G23200	0.696584	0.00263446	0.155855	1	0.121633	0.825153	0.0938063	1	Uncharacterised protein family (UPF0497)
AT3G23210	0.254378	0.754743	0.162869	1	-0.0545185	0.960775	-0.144452	1	bHLH34 : basic helix-loop-helix (bHLH) DNA-binding superfamily protein
AT3G23230	0.872714	0.635791	0.570877	1	-0.474272	0.808496	-0.74888	1	Integrase-type DNA-binding superfamily protein
AT3G23240	1.36605	0.429588	-0.236466	1	0.60066	0.805917	-1.07648	1	ERF1 ATERF1 : ethylene response factor 1
AT3G23250	4.81164	5.69787e-14	1.15895	0.804768	2.62546	0.00031952	0.422947	1	MYB15 ATY19 ATMYB15 : myb domain protein 15
AT3G23255	0.0761333	0.896863	0.195395	1	-0.17028	0.714215	0.095906	1	unknown protein; FUNCTIONS IN: molecular_function unknown; INVOLVED IN: biological_process unknown; LOCATED IN: cellular_component unknown.
AT3G23260	0.0891376	0.956638	-0.165334	1	0.578569	0.530071	0.209829	1	F-box and associated interaction domains-containing protein
AT3G23280	0.352399	0.00622134	-0.0940747	1	0.119617	0.615649	-0.0580153	1	XBAT35 : XB3 ortholog 5 in Arabidopsis thaliana
AT3G23290	0.298291	0.721765	0.0843286	1	0.61443	0.540571	0.684397	1	LSH4 : Protein of unknown function (DUF640)
AT3G23300	0.0734975	0.871818	0.112326	1	0.131741	0.735106	0.064048	1	S-adenosyl-L-methionine-dependent methyltransferases superfamily protein
AT3G23310	-0.010101	0.985263	0.0672541	1	0.0583154	0.849068	-0.0529618	1	AGC (cAMP-dependent
AT3G23325	0.667284	0.0743838	0.346188	1	-0.231123	0.684528	0.0759032	1	Splicing factor 3B subunit 5/RDS3 complex subunit 10
AT3G23330	0.0128373	0.993176	-0.0850525	1	-0.119164	0.879994	-0.0432802	1	Tetratricopeptide repeat (TPR)-like superfamily protein
AT3G23340	0.225697	0.451501	0.0496237	1	0.224482	0.502198	-0.169217	1	ckl10 : casein kinase I-like 10
AT3G23360	-0.634139	0.682748	0.333044	1	0.507233	0.783819	0.630939	1	Protein phosphatase 2C family protein
AT3G23370	-0.336289	0.220722	0.309004	0.786187	-0.0143924	0.980942	0.365059	0.749974	RNA-binding (RRM/RBD/RNP motifs) family protein
AT3G23380	-0.197105	0.97105	-1.1371	1	-1.45323		-1.16613	1	RIC5 : ROP-interactive CRIB motif-containing protein 5
AT3G23390	-0.188817	0.520165	0.23208	0.920397	-0.182378	0.575812	0.119822	1	Zinc-binding ribosomal protein family protein
AT3G23400	0.28659	0.373122	-0.0311457	1	0.301428	0.401998	-0.0633127	1	FIB4 : Plastid-lipid associated protein PAP / fibrillin family protein
AT3G23410	-0.567103	0.227982	-0.0514199	1	-0.0609904	0.947701	0.0409203	1	ATFAO3 FAO3 : fatty alcohol oxidase 3
AT3G23430	0.166483	0.5472	0.0540872	1	-0.0594995	0.882201	-0.161029	1	PHO1 ATPHO1 : phosphate 1
AT3G23440	0.161345	0.924176	-0.390951	1	0.191651	0.917485	-0.0495099	1	EDA6 MEE37 : embryo sac development arrest 6
AT3G23450	0.2334	0.828122	-0.0722203	1	-0.225591	0.845056	-0.128892	1	unknown protein; FUNCTIONS IN: molecular_function unknown; INVOLVED IN: biological_process unknown; LOCATED IN: endomembrane system; EXPRESSED IN: 14 plant structures; EXPRESSED DURING: 8 growth stages; Has 694543 Blast hits to 47111 proteins in 2535 species: Archae - 1794; Bacteria - 163056; Metazoa - 258989; Fungi - 49151; Plants - 70496; Viruses - 8919; Other Eukaryotes - 142138 (source: NCBI BLink).
AT3G23470	-1.34853	4.55262e-15	-0.313013	0.749178	-0.0942988	0.829555	0.140017	1	Cyclopropane-fatty-acyl-phospholipid synthase
AT3G23480	-0.792416	0.662849	-0.774071	1	0.147144	0.951734	0.213005	1	Cyclopropane-fatty-acyl-phospholipid synthase
AT3G23490	-0.122525	0.690343	-0.0144608	1	-0.239532	0.357369	-0.081436	1	CYN : cyanase
AT3G23510	-1.09014	8.58014e-05	0.392054	0.898239	-0.600461	0.130247	0.13709	1	Cyclopropane-fatty-acyl-phospholipid synthase
AT3G23530	0.204665	0.821887	-0.0266302	1	0.225341	0.802386	0.0525298	1	Cyclopropane-fatty-acyl-phospholipid synthase
AT3G23540	0.0426177	0.91301	-0.161009	1	-0.0055867	0.992316	-0.0585913	1	alpha/beta-Hydrolases superfamily protein
AT3G23550	0.759062	0.0990608	-0.137348	1	-1.0181	0.00733585	-0.422119	1	MATE efflux family protein
AT3G23560	-0.226083	0.437664	0.0194467	1	-0.0906021	0.824315	-0.0674464	1	ALF5 : MATE efflux family protein
AT3G23570	0.79296	1.41538e-06	0.292057	0.747605	0.0626088	0.886785	0.179138	1	alpha/beta-Hydrolases superfamily protein
AT3G23580	0.151306	0.479407	0.0993634	1	-0.039493	0.907433	-0.0295832	1	RNR2 RNR2A : ribonucleotide reductase 2A
AT3G23590	0.0247447	0.948763	-0.219653	0.715545	0.209177	0.295482	-0.0432273	1	RFR1 MED33A : REF4-related 1
AT3G23600	0.135794	0.579643	0.0783832	1	-0.140637	0.592376	-0.00760226	1	alpha/beta-Hydrolases superfamily protein
AT3G23605	0.363443	0.127765	0.131035	1	-0.229224	0.476934	-0.023782	1	Ubiquitin-like superfamily protein
AT3G23610	0.164977	0.81472	0.020074	1	0.0730009	0.923634	-0.237037	1	DSPTP1 : dual specificity protein phosphatase 1
AT3G23620	-0.0698306	0.88423	0.161516	1	0.0217877	0.968545	0.102084	1	Ribosomal RNA processing Brix domain protein
AT3G23630	-0.222407	0.822176	0.0807489	1	0.498333	0.545924	0.0638869	1	ATIPT7 IPT7 : isopentenyltransferase 7
AT3G23640	0.0211139	0.965624	-0.0993486	1	-0.271198	0.226254	-0.374973	0.286549	HGL1 : heteroglycan glucosidase 1
AT3G23660	-0.189902	0.291251	0.0237146	1	-0.0478246	0.878749	-0.00243445	1	Sec23/Sec24 protein transport family protein
AT3G23670	0.0608703	0.900643	0.296748	0.781781	-0.0296635	0.954917	-0.0121484	1	PAKRP1L KINESIN-12B : phragmoplast-associated kinesin-related protein
AT3G23690	0.098937	0.654549	0.0197142	1	-0.0920792	0.70722	-0.0968765	1	basic helix-loop-helix (bHLH) DNA-binding superfamily protein
AT3G23700	-0.074442	0.918483	-0.0256159	1	-0.479286	0.239626	-0.229569	1	Nucleic acid-binding proteins superfamily
AT3G23710	-0.12008	0.748088	0.134261	1	-0.181706	0.595453	-0.0128173	1	Tic22-like family protein
AT3G23730	-0.878787	0.0151967	0.325667	1	-0.280809	0.671815	0.425012	1	XTH16 : xyloglucan endotransglucosylase/hydrolase 16
AT3G23740	0.319005	0.561302	0.278944	1	0.16805	0.737082	0.174967	1	unknown protein; FUNCTIONS IN: molecular_function unknown; INVOLVED IN: biological_process unknown; LOCATED IN: chloroplast; EXPRESSED IN: 9 plant structures; EXPRESSED DURING: C globular stage
AT3G23750	-0.0772283	0.85637	-0.0656626	1	0.0771607	0.855852	0.0485491	1	Leucine-rich repeat protein kinase family protein
AT3G23760	-1.38235	0.0301272	0.331439	1	-0.68858	0.479496	0.120797	1	FUNCTIONS IN: molecular_function unknown; INVOLVED IN: biological_process unknown; LOCATED IN: vacuole; EXPRESSED IN: 20 plant structures; EXPRESSED DURING: 13 growth stages; BEST Arabidopsis thaliana protein match is: transferases
AT3G23780	0.0927197	0.825274	-0.0679273	1	-0.117724	0.76682	-0.195554	1	NRPD2A DRD2 NRPD2 DMS2 NRPE2 : nuclear RNA polymerase D2A
AT3G23790	0.0737431	0.895489	-0.309161	0.899402	-0.103903	0.843657	-0.320722	1	AAE16 : AMP-dependent synthetase and ligase family protein
AT3G23800	0.641583	0.0618527	0.549198	0.609852	0.0988242	0.892714	0.0697131	1	SBP3 : selenium-binding protein 3
AT3G23805	-0.0358414	0.973734	0.0831401	1	0.0115099	0.992316	0.16792	1	RALFL24 : ralf-like 24
AT3G23810	0.159122	0.875502	0.0846449	1	0.452288	0.543894	0.112478	1	SAHH2 ATSAHH2 : S-adenosyl-l-homocysteine (SAH) hydrolase 2
AT3G23820	-0.115214	0.761082	0.0350862	1	0.22873	0.463568	0.0559137	1	GAE6 : UDP-D-glucuronate 4-epimerase 6
AT3G23830	-0.254159	0.230566	0.107328	1	-0.182687	0.508823	0.0289987	1	GR-RBP4 GRP4 : glycine-rich RNA-binding protein 4
AT3G23840	-0.573728	0.661023	0.0762856	1	-1.19587	0.274864	0.183407	1	HXXXD-type acyl-transferase family protein
AT3G23870	-0.835571	0.001102	-0.156615	1	0.141864	0.796748	0.135521	1	Protein of unknown function (DUF803)
AT3G23880	-0.196144	0.912206	-0.320757	1	-0.390054	0.800891	-0.265905	1	F-box and associated interaction domains-containing protein
AT3G23890	-0.0218939	0.961626	0.117512	1	-0.0293471	0.93681	0.0281279	1	TOPII ATTOPII : topoisomerase II
AT3G23900	-0.0264104	0.940128	-0.0892028	1	0.0481387	0.87253	-0.0485419	1	RNA recognition motif (RRM)-containing protein
AT3G23910	0.0812151	0.832584	-0.0203857	1	0.227571	0.445458	0.0829046	1	BEST Arabidopsis thaliana protein match is: RNA-directed DNA polymerase (reverse transcriptase)-related family protein (TAIR:AT3G24255.2); Has 562 Blast hits to 532 proteins in 147 species: Archae - 28; Bacteria - 51; Metazoa - 157; Fungi - 82; Plants - 85; Viruses - 6; Other Eukaryotes - 153 (source: NCBI BLink).
AT3G23920	-0.0319401	0.948763	0.0693688	1	-0.0249155	0.956785	-0.154364	1	BAM1 BMY7 TR-BAMY : beta-amylase 1
AT3G23930	-0.563789	0.226538	-0.546987	0.788605	-0.655878	0.334937	-0.222165	1	unknown protein; FUNCTIONS IN: molecular_function unknown; INVOLVED IN: N-terminal protein myristoylation; LOCATED IN: cellular_component unknown; EXPRESSED IN: hypocotyl; BEST Arabidopsis thaliana protein match is: unknown protein (TAIR:AT4G13540.1); Has 10639 Blast hits to 7432 proteins in 646 species: Archae - 82; Bacteria - 826; Metazoa - 5047; Fungi - 759; Plants - 314; Viruses - 86; Other Eukaryotes - 3525 (source: NCBI BLink).
AT3G23940	-0.335015	0.114416	-0.115765	1	-0.146337	0.666684	-0.139769	1	dehydratase family
AT3G23955	2.12518	0.524119	4.26876	0.343229	0.159937		-1.62801	1	F-box family protein
AT3G23980	-0.0339039	0.864708	0.131435	0.758717	0.110337	0.419431	0.0315079	1	BLI KOS1 : BLISTER
AT3G23990	-0.437585	0.0377975	0.00928029	1	-0.188145	0.586238	-0.0153185	1	HSP60 HSP60-3B : heat shock protein 60
AT3G24000	-0.206897	0.680509	-0.299413	0.990084	-0.297901	0.523498	0.0707206	1	Tetratricopeptide repeat (TPR)-like superfamily protein
AT3G24010	-0.0764989	0.846546	-0.199751	0.973389	0.124561	0.719016	0.0448854	1	ING1 ATING1 : RING/FYVE/PHD zinc finger superfamily protein
AT3G24020	-0.889242	0.172343	-0.207595	1	-0.746314	0.360092	-0.523975	1	Disease resistance-responsive (dirigent-like protein) family protein
AT3G24030	-0.0997741	0.81645	-0.242273	0.950701	-0.269288	0.422955	0.0171977	1	hydroxyethylthiazole kinase family protein
AT3G24040	-0.0332053	0.924176	-0.028256	1	-0.113742	0.661345	-0.064596	1	Core-2/I-branching beta-1
AT3G24050	0.148255	0.52765	-0.017939	1	0.188077	0.439405	0.136481	1	GATA1 : GATA transcription factor 1
AT3G24065	0.284548	0.957646	0.273906		1.5424		1.06644	1	Plant self-incompatibility protein S1 family
AT3G24070	-0.23499	0.603809	-0.33463	0.920397	-0.0885028	0.885742	-0.145472	1	Zinc knuckle (CCHC-type) family protein
AT3G24080	0.0227238	0.977665	0.108606	1	-0.0389073	0.946975	-0.100379	1	KRR1 family protein
AT3G24090	-0.0172277	0.983577	-0.0810442	1	0.168718	0.688319	0.187031	1	glutamine-fructose-6-phosphate transaminase (isomerizing)s;sugar binding;transaminases
AT3G24100	-0.241092	0.490446	-0.16036	1	-0.179501	0.680243	-0.232731	1	Uncharacterised protein family SERF
AT3G24110	-0.107715	0.865969	-0.301546	0.987779	-0.102797	0.87899	-0.0183359	1	Calcium-binding EF-hand family protein
AT3G24120	0.222697	0.267847	-0.148536	1	-0.078744	0.813734	-0.0493082	1	Homeodomain-like superfamily protein
AT3G24130	0.357683	0.914827	1.61807	0.903023	1.0267	0.535228	0.628511	1	Pectin lyase-like superfamily protein
AT3G24150	-0.0630811	0.891324	-0.00168399	1	0.368757	0.15628	0.17537	1	unknown protein; BEST Arabidopsis thaliana protein match is: unknown protein (TAIR:AT4G32295.1); Has 50 Blast hits to 50 proteins in 12 species: Archae - 0; Bacteria - 0; Metazoa - 7; Fungi - 0; Plants - 41; Viruses - 0; Other Eukaryotes - 2 (source: NCBI BLink).
AT3G24160	0.00357216	0.99908	0.215408	0.953421	-0.0570478	0.894947	0.0631587	1	PMP : putative type 1 membrane protein
AT3G24170	0.163431	0.781081	-0.146547	1	-0.066248	0.923634	-0.323696	1	ATGR1 GR1 : glutathione-disulfide reductase
AT3G24180	-0.0965172	0.400405	-0.0479214	1	-0.0671068	0.656455	-0.0264242	1	Beta-glucosidase
AT3G24190	0.230837	0.649697	0.0137464	1	0.268966	0.599584	0.00345969	1	Protein kinase superfamily protein
AT3G24200	0.0684504	0.778894	-0.0712034	1	-0.0352072	0.900295	-0.0284092	1	FAD/NAD(P)-binding oxidoreductase family protein
AT3G24210	-0.606045	0.0188185	-0.0395377	1	0.0395003	0.950772	0.0656414	1	Ankyrin repeat family protein
AT3G24230	0.480856	0.920839	-0.0305539		-1.04131		-1.15577	1	Pectate lyase family protein
AT3G24240	0.121796	0.695458	0.0446599	1	0.0986158	0.774724	0.00435482	1	Leucine-rich repeat receptor-like protein kinase family protein
AT3G24255	-0.00657502	0.995925	-0.0798266	1	0.178969	0.693158	0.0791212	1	RNA-directed DNA polymerase (reverse transcriptase)-related family protein
AT3G24300	0.144461	0.838701	0.243025	1	0.418526	0.412162	0.23976	1	AMT1;3 ATAMT1;3 : ammonium transporter 1;3
AT3G24310	0.409248	0.532706	-0.191748	1	0.352687	0.645967	-0.153313	1	MYB305 ATMYB71 : myb domain protein 305
AT3G24315	0.0755007	0.841051	-0.0871646	1	-0.0631237	0.874654	-0.080466	1	AtSec20 : Sec20 family protein
AT3G24320	-0.117652	0.815897	0.228707	1	0.365674	0.294881	0.210353	1	MSH1 CHM1 ATMSH1 CHM : MUTL protein homolog 1
AT3G24330	-0.00317945	1	0.59511		-2.99221		-1.48604	1	O-Glycosyl hydrolases family 17 protein
AT3G24340	0.0385565	0.983537	-0.250972	1	-0.249567	0.829287	0.124002	1	chr40 : chromatin remodeling 40
AT3G24350	-0.0601446	0.819659	-0.0605983	1	-0.0231561	0.941908	-0.0811681	1	SYP32 : syntaxin of plants 32
AT3G24360	0.0329684	0.958591	0.22292	0.99584	0.447736	0.217078	0.425048	0.83866	ATP-dependent caseinolytic (Clp) protease/crotonase family protein
AT3G24420	0.0567923	0.933895	-0.380494	0.802372	-0.598732	0.0535376	-0.550242	0.4432	alpha/beta-Hydrolases superfamily protein
AT3G24430	-0.337421	0.191536	-0.137692	1	-0.0736745	0.885141	-0.255025	1	HCF101 : ATP binding
AT3G24440	-0.0241372	0.947369	0.0140072	1	0.182535	0.3501	0.0236617	1	VRN5 VIL1 : Fibronectin type III domain-containing protein
AT3G24450	0.692597	0.0234939	0.0421163	1	0.639157	0.0858494	0.184961	1	Heavy metal transport/detoxification superfamily protein
AT3G24460	-0.372895	0.082912	-0.0462227	1	-0.237388	0.379977	0.0794892	1	Serinc-domain containing serine and sphingolipid biosynthesis protein
AT3G24480	0.00959521	0.99587	0.0499041	1	0.0111121	0.992663	-0.158944	1	Leucine-rich repeat (LRR) family protein
AT3G24490	-0.0138339	0.980429	0.00367569	1	-0.0480567	0.891589	-0.122114	1	Alcohol dehydrogenase transcription factor Myb/SANT-like family protein
AT3G24495	0.192702	0.620233	0.178815	1	0.220782	0.57835	0.133524	1	MSH7 MSH6-2 ATMSH7 : MUTS homolog 7
AT3G24500	-0.205004	0.75465	-0.53868	0.715545	-0.164985	0.823545	-0.0490085	1	MBF1C ATMBF1C : multiprotein bridging factor 1C
AT3G24503	0.762298	0.011625	0.118863	1	0.237375	0.673351	-0.0338189	1	ALDH2C4 ALDH1A REF1 : aldehyde dehydrogenase 2C4
AT3G24506	-0.0745868	0.896661	-0.00526232	1	-0.214074	0.614733	0.041743	1	unknown protein; FUNCTIONS IN: molecular_function unknown; INVOLVED IN: biological_process unknown; LOCATED IN: chloroplast; EXPRESSED IN: 22 plant structures; EXPRESSED DURING: 14 growth stages; BEST Arabidopsis thaliana protein match is: unknown protein (TAIR:AT2G17240.1); Has 4864 Blast hits to 709 proteins in 125 species: Archae - 0; Bacteria - 592; Metazoa - 786; Fungi - 33; Plants - 410; Viruses - 61; Other Eukaryotes - 2982 (source: NCBI BLink).
AT3G24510	4.81432	0.0121556	2.94213	0.814224	0.998044		-0.446101	1	Defensin-like (DEFL) family protein
AT3G24515	-0.104807	0.865969	0.116828	1	0.334282	0.350689	0.268736	1	UBC37 : ubiquitin-conjugating enzyme 37
AT3G24516	-0.447175	0.229287	-0.0357676	1	0	1	0.590501	1	unknown protein; Has 30201 Blast hits to 17322 proteins in 780 species: Archae - 12; Bacteria - 1396; Metazoa - 17338; Fungi - 3422; Plants - 5037; Viruses - 0; Other Eukaryotes - 2996 (source: NCBI BLink).
AT3G24517	-0.381444	0.463188	-0.21765	1	2.03791	0.486091	3.25562	0.442321	unknown protein; BEST Arabidopsis thaliana protein match is: unknown protein (TAIR:AT2G05752.1); Has 3 Blast hits to 3 proteins in 2 species: Archae - 0; Bacteria - 0; Metazoa - 0; Fungi - 0; Plants - 3; Viruses - 0; Other Eukaryotes - 0 (source: NCBI BLink).
AT3G24520	0.0754596	0.921781	0.172419	1	0.113237	0.870057	0.266696	1	AT-HSFC1 HSFC1 : heat shock transcription factor C1
AT3G24530	-0.270679	0.147999	-0.019458	1	0.244729	0.274864	0.107902	1	AAA-type ATPase family protein / ankyrin repeat family protein
AT3G24535	0.470891	0.52031	0.354781	1	-0.408823	0.655919	0.0859093	1	unknown protein; Has 28 Blast hits to 27 proteins in 8 species: Archae - 0; Bacteria - 0; Metazoa - 0; Fungi - 2; Plants - 26; Viruses - 0; Other Eukaryotes - 0 (source: NCBI BLink).
AT3G24540	0.6202	0.318692	-0.520978	0.992068	0.464323	0.546061	0.619132	0.988415	Protein kinase superfamily protein
AT3G24542	0.402331	0.890784	0.0470131	1	-0.684136		-1.51484	1	Beta-galactosidase related protein
AT3G24550	0.411369	0.0136613	-0.168814	1	0.1581	0.582883	0.00934147	1	ATPERK1 PERK1 : proline extensin-like receptor kinase 1
AT3G24560	-0.205747	0.697602	-0.182448	1	0.0390038	0.960858	0.0626871	1	RSY3 : Adenine nucleotide alpha hydrolases-like superfamily protein
AT3G24570	0.046161	0.906724	-0.0577383	1	-0.117449	0.701814	-0.0948735	1	Peroxisomal membrane 22 kDa (Mpv17/PMP22) family protein
AT3G24590	0.16671	0.650222	0.394826	0.52534	-0.143505	0.724122	-0.102855	1	PLSP1 : plastidic type i signal peptidase 1
AT3G24600	-0.0786969	0.990786	-0.209094	1	0.778617		0.210064	1	Late embryogenesis abundant protein
AT3G24610	-0.653107	0.864746	-0.719809		-0.0278657		-0.346782	1	Galactose oxidase/kelch repeat superfamily protein
AT3G24630	-0.159345	0.915382	0.573112	1	0.411062	0.607773	0.036743	1	unknown protein; Has 5348 Blast hits to 3182 proteins in 353 species: Archae - 0; Bacteria - 481; Metazoa - 1959; Fungi - 405; Plants - 180; Viruses - 10; Other Eukaryotes - 2313 (source: NCBI BLink).
AT3G24640	1.73066	0.649981	1.82636		3.90299		0.0432532	1	lyases
AT3G24650	0.687986	0.916328	2.04778		1.33879		-1.02634	1	ABI3 SIS10 : AP2/B3-like transcriptional factor family protein
AT3G24660	-0.00657728	0.993176	-0.0447886	1	-0.0341175	0.939999	0.000169899	1	TMKL1 : transmembrane kinase-like 1
AT3G24670	-0.662783	5.76095e-06	-0.235034	0.821536	-0.276921	0.216552	-0.176004	1	Pectin lyase-like superfamily protein
AT3G24715	-0.639583	8.52629e-05	0.0617864	1	-0.116168	0.735229	0.0204448	1	Protein kinase superfamily protein with octicosapeptide/Phox/Bem1p domain
AT3G24730	0.133411	0.728698	0.307692	0.767298	-0.104639	0.82033	0.00047651	1	mRNA splicing factor
AT3G24740	-0.0783361	0.908939	-0.232751	1	0.278389	0.5623	0.273891	1	Protein of unknown function (DUF1644)
AT3G24750	-0.801649	0.00208482	-0.250829	1	0.0752169	0.907465	0.0480915	1	unknown protein; Has 25 Blast hits to 25 proteins in 12 species: Archae - 0; Bacteria - 8; Metazoa - 2; Fungi - 0; Plants - 15; Viruses - 0; Other Eukaryotes - 0 (source: NCBI BLink).
AT3G24760	0.0536362	0.878286	-0.0485907	1	0.0520253	0.887267	-0.0453492	1	Galactose oxidase/kelch repeat superfamily protein
AT3G24770	0.362987	0.440408	0.452472	0.821536	0.244196	0.686788	-0.0271676	1	CLE41 : CLAVATA3/ESR-RELATED 41
AT3G24780	-0.419983	0.879665	0.345501	1	0.124336	0.961707	0.743256	1	Uncharacterised conserved protein UCP015417
AT3G24790	6.34334	0.00714144	0.709825	1	-0.720279		-0.694334	1	Protein kinase superfamily protein
AT3G24800	0.00868458	0.985848	0.0670738	1	0.0783177	0.756804	0.045788	1	PRT1 : proteolysis 1
AT3G24810	0.459056	0.214248	0.511424	0.61802	0.236842	0.683363	-0.0511621	1	ICK3 KRP5 : Cyclin-dependent kinase inhibitor family protein
AT3G24820	0.0939912	0.847004	-0.0947292	1	-0.115898	0.810673	0.168213	1	BSD domain-containing protein
AT3G24830	-0.271249	0.302418	-0.136346	1	-0.159695	0.661188	0.0328722	1	Ribosomal protein L13 family protein
AT3G24840	-0.138833	0.714021	-0.0466148	1	0.178416	0.623002	-0.00051802	1	Sec14p-like phosphatidylinositol transfer family protein
AT3G24860	-0.0225079	0.970141	-0.104549	1	0.0950414	0.815238	-0.0321349	1	Homeodomain-like superfamily protein
AT3G24870	0.170951	0.570455	0.0425295	1	0.14204	0.686035	-0.0321157	1	Helicase/SANT-associated
AT3G24880	0.138	0.473439	-0.00339874	1	0.207018	0.251529	0.0369919	1	Helicase/SANT-associated
AT3G24890	-0.172573	0.846388	0.175112	1	0.206041	0.76716	0.0260846	1	VAMP728 : vesicle-associated membrane protein 728
AT3G24900	0	1	0	1	-0.151999		-1.18381	1	AtRLP39 RLP39 : receptor like protein 39
AT3G24929	0	1	0.772844	1	0.171337	0.850233	-0.123479	1	unknown protein; FUNCTIONS IN: molecular_function unknown; INVOLVED IN: biological_process unknown; LOCATED IN: cellular_component unknown; Has 1 Blast hits to 1 proteins in 1 species: Archae - 0; Bacteria - 0; Metazoa - 0; Fungi - 0; Plants - 1; Viruses - 0; Other Eukaryotes - 0 (source: NCBI BLink).
AT3G24982	-0.0023487	1	0.761796	0.787547	0.0303167	0.97995	-0.181812	1	ATRLP40 RLP40 : receptor like protein 40
AT3G25010	0.665806	0.264154	0.912581	0.463705	0.417026	0.475322	0.219076	1	AtRLP41 RLP41 : receptor like protein 41
AT3G25011	-0.931101	0.781682	-1.83104	1	-0.445327		-1.31221	1	unknown protein; Has 30201 Blast hits to 17322 proteins in 780 species: Archae - 12; Bacteria - 1396; Metazoa - 17338; Fungi - 3422; Plants - 5037; Viruses - 0; Other Eukaryotes - 2996 (source: NCBI BLink).
AT3G25013	-0.0700043	0.961536	0.245344	1	0.128449	0.881939	0.407851	1	Synaptobrevin family protein
AT3G25020	0.00353064	1	0.01529	1	-0.138703	0.864373	-0.0280913	1	AtRLP42 RLP42 : receptor like protein 42
AT3G25030	0.348237	0.402495	-0.0557449	1	0.305706	0.560726	0.110832	1	RING/U-box superfamily protein
AT3G25040	-0.0553751	0.857682	0.13584	1	-0.0788506	0.778052	0.110705	1	ERD2B : endoplasmic reticulum retention defective 2B
AT3G25060	0.334137	0.707688	0.0678155	1	-0.388003	0.737314	0.233778	1	Tetratricopeptide repeat (TPR)-like superfamily protein
AT3G25070	0.54497	0.0591997	0.183401	1	0.0296044	0.966709	-0.117701	1	RIN4 : RPM1 interacting protein 4
AT3G25100	-0.110614	0.812211	0.0659152	1	0.0537117	0.918072	-0.0531849	1	CDC45 : cell division cycle 45
AT3G25110	0.0945566	0.717464	0.1386	1	0.19002	0.384717	0.0875615	1	AtFaTA FaTA : fatA acyl-ACP thioesterase
AT3G25120	0.034902	0.946889	0.175367	1	0.0633428	0.885478	0.313214	0.816341	Mitochondrial import inner membrane translocase subunit Tim17/Tim22/Tim23 family protein
AT3G25130	0.322418	0.464756	0.200978	1	-0.0555405	0.943257	0.173276	1	unknown protein; FUNCTIONS IN: molecular_function unknown; INVOLVED IN: biological_process unknown; LOCATED IN: plasma membrane; EXPRESSED IN: 17 plant structures; EXPRESSED DURING: 9 growth stages; Has 3885 Blast hits to 2658 proteins in 280 species: Archae - 12; Bacteria - 208; Metazoa - 970; Fungi - 222; Plants - 148; Viruses - 11; Other Eukaryotes - 2314 (source: NCBI BLink).
AT3G25140	-0.0113766	0.988977	0.0782103	1	-0.243914	0.44922	-0.143693	1	GAUT8 QUA1 : Nucleotide-diphospho-sugar transferases superfamily protein
AT3G25150	-0.0841149	0.780054	-0.00461608	1	-0.226919	0.291976	-0.157257	1	Nuclear transport factor 2 (NTF2) family protein with RNA binding (RRM-RBD-RNP motifs) domain
AT3G25190	-0.161276	0.808079	-0.294061	1	-0.55367	0.198718	-0.168193	1	Vacuolar iron transporter (VIT) family protein
AT3G25210	-0.162583	0.687793	-0.0852874	1	0.0295928	0.958352	0.100577	1	Tetratricopeptide repeat (TPR)-like superfamily protein
AT3G25220	-0.169155	0.510386	0.0863936	1	-0.25106	0.297376	-0.0427798	1	FKBP15-1 : FK506-binding protein 15 kD-1
AT3G25230	-0.157459	0.728441	0.0828095	1	-0.093289	0.861234	0.00135046	1	ROF1 ATFKBP62 FKBP62 : rotamase FKBP 1
AT3G25240	1.73	0.50677	1.00753		-0.302161		-1.43588	1	Protein of unknown function (DUF506)
AT3G25250	0.300928	0.593842	-0.351974	0.99584	-0.0042895	0.997942	-0.131148	1	AGC2-1 AGC2 OXI1 AtOXI1 : AGC (cAMP-dependent
AT3G25260	1.0741	0.612987	0.0931458	1	1.87054	0.531443	2.19265	1	Major facilitator superfamily protein
AT3G25290	0.0758693	0.924261	0.289774	1	0.354477	0.497081	0.311065	1	Auxin-responsive family protein
AT3G25400	0.310944	0.414922	-0.0933932	1	0.158155	0.775028	-0.101285	1	CONTAINS InterPro DOMAIN/s: NTP Pyrophosphohydrolase MazG-related
AT3G25410	-0.126163	0.750592	-0.045855	1	0.174198	0.650816	0.0166005	1	Sodium Bile acid symporter family
AT3G25430	-0.0945764	0.881826	-0.0384875	1	0.0127524	0.98805	0.00839732	1	Polynucleotidyl transferase
AT3G25440	-0.222066	0.711921	0.0750347	1	-0.020942	0.981314	0.0491111	1	RNA-binding CRS1 / YhbY (CRM) domain protein
AT3G25470	-0.0879131	0.792463	0.011912	1	-0.018898	0.965087	-0.0195545	1	bacterial hemolysin-related
AT3G25480	0.287671	0.585987	0.0935487	1	0.171595	0.807097	-0.0634304	1	Rhodanese/Cell cycle control phosphatase superfamily protein
AT3G25490	-0.449069	0.565699	-0.182963	1	0.800245	0.259392	0.586446	1	Protein kinase family protein
AT3G25500	0.000818516	1	-0.00394624	1	0.13272	0.627998	-0.093132	1	AFH1 FH1 AHF1 ATFH1 : formin homology 1
AT3G25510	0.652868	0.0236895	0.0778553	1	-0.0191494	0.981552	0.274194	1	disease resistance protein (TIR-NBS-LRR class)
AT3G25520	-0.184429	0.300045	0.0822446	1	-0.0211203	0.951366	0.122187	1	ATL5 PGY3 OLI5 RPL5A : ribosomal protein L5
AT3G25530	-0.0670104	0.853351	-0.110119	1	-0.215532	0.393563	-0.11921	1	GHBDH ATGHBDH GLYR1 GR1 : glyoxylate reductase 1
AT3G25540	-0.318724	0.00267046	0.120865	0.97732	-0.0647352	0.774678	0.134823	1	LAG1 : TRAM
AT3G25545	-0.0658789	0.854999	0.120346	1	-0.0893475	0.7914	-0.0766457	1	unknown protein; FUNCTIONS IN: molecular_function unknown; INVOLVED IN: biological_process unknown; LOCATED IN: cellular_component unknown; EXPRESSED IN: 23 plant structures; EXPRESSED DURING: 13 growth stages; Has 38 Blast hits to 38 proteins in 14 species: Archae - 0; Bacteria - 0; Metazoa - 0; Fungi - 0; Plants - 38; Viruses - 0; Other Eukaryotes - 0 (source: NCBI BLink).
AT3G25560	0.0793227	0.740841	-0.143163	0.964333	0.0289519	0.923317	-0.0136795	1	NIK2 : NSP-interacting kinase 2
AT3G25580	-0.0656817	0.901677	0.180432	1	-0.256917	0.466569	0.134978	1	Thioredoxin superfamily protein
AT3G25585	-0.275877	0.0761151	-0.0504332	1	-0.0912649	0.735121	-0.132611	1	AAPT2 ATAAPT2 : aminoalcoholphosphotransferase
AT3G25590	0.173565	0.847004	-0.131562	1	0.244282	0.769083	0.193614	1	unknown protein; Has 149 Blast hits to 140 proteins in 44 species: Archae - 0; Bacteria - 6; Metazoa - 40; Fungi - 6; Plants - 39; Viruses - 0; Other Eukaryotes - 58 (source: NCBI BLink).
AT3G25597	-0.291833	0.720763	0.187861	1	-0.293343	0.7229	-0.187198	1	unknown protein; LOCATED IN: endomembrane system; BEST Arabidopsis thaliana protein match is: unknown protein (TAIR:AT1G26140.1); Has 35333 Blast hits to 34131 proteins in 2444 species: Archae - 798; Bacteria - 22429; Metazoa - 974; Fungi - 991; Plants - 531; Viruses - 0; Other Eukaryotes - 9610 (source: NCBI BLink).
AT3G25600	0.854222	1.40491e-06	0.343898	0.688116	0.298295	0.334937	-0.0222914	1	Calcium-binding EF-hand family protein
AT3G25610	0.383958	0.089822	-0.194496	1	0.317982	0.267174	-0.0926654	1	ATPase E1-E2 type family protein / haloacid dehalogenase-like hydrolase family protein
AT3G25620	-0.456018	0.517839	-0.52191	0.962605	0.180325	0.905183	-0.350595	1	ABC-2 type transporter family protein
AT3G25640	0.0545714	0.933209	0.0138924	1	-0.18722	0.701585	-0.30836	1	Protein of unknown function
AT3G25655	-0.2862	0.808079	-0.389748	1	-0.401898	0.720583	-0.363155	1	IDL1 : inflorescence deficient in abscission (IDA)-like 1
AT3G25660	-0.302812	0.0224795	-0.203101	0.725383	-0.337206	0.0215313	-0.174261	0.998668	Amidase family protein
AT3G25670	-0.00726812	1	0.579451	1	1.09282	0.580194	1.33362	1	Leucine-rich repeat (LRR) family protein
AT3G25680	-0.142982	0.581823	-0.180626	0.964333	-0.101016	0.750018	0.057633	1	FUNCTIONS IN: molecular_function unknown; INVOLVED IN: biological_process unknown; LOCATED IN: chloroplast; EXPRESSED IN: 21 plant structures; EXPRESSED DURING: 13 growth stages; CONTAINS InterPro DOMAIN/s: S-layer homology domain (InterPro:IPR001119); BEST Arabidopsis thaliana protein match is: unknown protein (TAIR:AT5G23890.1); Has 2454 Blast hits to 2065 proteins in 355 species: Archae - 39; Bacteria - 284; Metazoa - 1081; Fungi - 166; Plants - 264; Viruses - 45; Other Eukaryotes - 575 (source: NCBI BLink).
AT3G25690	-0.302299	0.123782	0.117102	1	-0.00687204	0.99041	-0.0621076	1	CHUP1 : Hydroxyproline-rich glycoprotein family protein
AT3G25700	-0.842045	9.9096e-06	-0.0622493	1	-0.0311326	0.955668	0.100987	1	Eukaryotic aspartyl protease family protein
AT3G25710	0.0915517	0.801694	0.0953867	1	-0.294122	0.229816	-0.122468	1	BHLH32 ATAIG1 TMO5 : basic helix-loop-helix 32
AT3G25717	-0.0638823	0.924176	0.402436	0.7525	0.0075927	0.993513	0.186626	1	RTFL16 DVL6 : ROTUNDIFOLIA like 16
AT3G25719	-0.634957	0.421884	-0.268051	1	1.11792	0.395064	1.30751	0.866134	unknown protein; Has 30201 Blast hits to 17322 proteins in 780 species: Archae - 12; Bacteria - 1396; Metazoa - 17338; Fungi - 3422; Plants - 5037; Viruses - 0; Other Eukaryotes - 2996 (source: NCBI BLink).
AT3G25720	-0.545295	0.444254	-0.380958	1	0.547028	0.895702	-0.593069	1	RNA-directed DNA polymerase (reverse transcriptase)-related family protein
AT3G25730	0.447575	0.180912	0.15233	1	0.423019	0.274245	0.0122146	1	EDF3 : ethylene response DNA binding factor 3
AT3G25740	-0.201061	0.682242	0.0649174	1	0.211837	0.645604	-0.0969177	1	MAP1B MAP1C : methionine aminopeptidase 1C
AT3G25760	-4.10901	0.0221069	0.650013	1	-0.842496		-0.408638	1	AOC1 ERD12 : allene oxide cyclase 1
AT3G25770	-0.133761	0.918979	0.0126986	1	0.285346	0.813687	0.357726	1	AOC2 : allene oxide cyclase 2
AT3G25780	-0.0211015	0.97296	0.287421	0.747605	0.125887	0.72708	0.0297723	1	AOC3 : allene oxide cyclase 3
AT3G25790	-1.23681	1.18824e-05	0.0870869	1	-0.0388405	0.963981	0.303579	1	myb-like transcription factor family protein
AT3G25800	0.10146	0.734324	-0.0317712	1	-0.0455909	0.900617	-0.0747994	1	PDF1 PR 65 PP2AA2 : protein phosphatase 2A subunit A2
AT3G25805	-0.358721	0.34137	-0.100233	1	0.140771	0.822471	0.343976	1	unknown protein; Has 98 Blast hits to 98 proteins in 45 species: Archae - 0; Bacteria - 51; Metazoa - 0; Fungi - 0; Plants - 43; Viruses - 0; Other Eukaryotes - 4 (source: NCBI BLink).
AT3G25820	-0.289608	0.317314	-0.0106826	1	0.236382	0.50898	0.0266608	1	ATTPS-CIN TPS-CIN : terpene synthase-like sequence-1
AT3G25830	-0.294839	0.312691	-0.00226552	1	0.233358	0.521972	0.0336048	1	ATTPS-CIN TPS-CIN : terpene synthase-like sequence-1
AT3G25840	0.161759	0.284832	-0.0790843	1	0.149285	0.410529	0.0538134	1	Protein kinase superfamily protein
AT3G25855	0.510102	0.499633	0.146004	1	-0.160315	0.889286	0.389562	1	Copper transport protein family
AT3G25860	-0.3289	0.113726	-0.000148846	1	-0.229886	0.420054	-0.0180685	1	LTA2 PLE2 : 2-oxoacid dehydrogenases acyltransferase family protein
AT3G25870	0.195261	0.604056	-0.0140531	1	0.00105147	0.999789	-0.0699952	1	unknown protein; BEST Arabidopsis thaliana protein match is: unknown protein (TAIR:AT1G13360.1); Has 50 Blast hits to 50 proteins in 12 species: Archae - 0; Bacteria - 0; Metazoa - 0; Fungi - 0; Plants - 50; Viruses - 0; Other Eukaryotes - 0 (source: NCBI BLink).
AT3G25882	1.77973	5.98801e-05	-0.212453	1	0.85807	0.198718	0.531792	1	NIMIN-2 : NIM1-interacting 2
AT3G25890	0.242628	0.544919	0.224648	1	0.138008	0.800493	0.284511	1	Integrase-type DNA-binding superfamily protein
AT3G25900	2.20889	3.54437e-22	0.0794008	1	0.662225	0.0459489	0.24686	1	HMT-1 ATHMT-1 : Homocysteine S-methyltransferase family protein
AT3G25905	-0.0245546	0.98961	0.583741	0.888551	-0.0953501	0.951734	0.664963	1	CLE27 : CLAVATA3/ESR-RELATED 27
AT3G25910	0.225988	0.1433	-0.0791894	1	-0.153101	0.47281	-0.128183	1	Protein of unknown function (DUF1644)
AT3G25920	-0.030284	0.957378	0.0801959	1	-0.305293	0.260653	-0.0556736	1	RPL15 : ribosomal protein L15
AT3G25930	0.114029	0.855644	0.328533	0.943578	0.104695	0.868412	0.265882	1	Adenine nucleotide alpha hydrolases-like superfamily protein
AT3G25940	-0.0697899	0.902304	0.224021	1	0.247754	0.540571	0.312156	1	TFIIB zinc-binding protein
AT3G25950	-1.58383	3.84774e-06	-0.0569235	1	-0.411515	0.458836	0.228803	1	TRAM
AT3G25970	-0.0798404	0.928407	0.345316	1	0.277448	0.655919	0.0405901	1	Pentatricopeptide repeat (PPR) superfamily protein
AT3G25980	0.0191414	0.979344	0.313459	0.740695	-0.0162601	0.974892	0.173824	1	MAD2 : DNA-binding HORMA family protein
AT3G25990	0.370933	0.535304	-0.562114	0.842181	0.191212	0.850871	0.0786338	1	Homeodomain-like superfamily protein
AT3G26000	0.324732	0.180208	0.0587062	1	0.311896	0.270999	0.0283623	1	Ribonuclease inhibitor
AT3G26020	0.145594	0.465315	-0.0371267	1	0.0590867	0.842289	0.00281933	1	Protein phosphatase 2A regulatory B subunit family protein
AT3G26030	-0.239006	0.197803	-0.0536181	1	-0.169132	0.493907	-0.0704449	1	ATB' DELTA : serine/threonine protein phosphatase 2A 55 kDa regulatory subunit B prime delta
AT3G26040	0.214555	0.796778	-0.0594945	1	0.775589	0.164441	0.278439	1	HXXXD-type acyl-transferase family protein
AT3G26050	-0.0376962	0.968223	0.340856	0.964333	0.323847	0.489764	0.466443	0.816341	TPX2 (targeting protein for Xklp2) protein family
AT3G26060	-0.491278	0.177721	-0.0997057	1	-0.641877	0.0840397	-0.134879	1	ATPRX Q : Thioredoxin superfamily protein
AT3G26070	-0.107946	0.881722	-0.0442	1	-0.578693	0.205083	-0.519695	0.890842	Plastid-lipid associated protein PAP / fibrillin family protein
AT3G26080	0.140559	0.859685	-0.0857993	1	0.132833	0.859159	0.0711414	1	plastid-lipid associated protein PAP / fibrillin family protein
AT3G26085	0.167305	0.816647	0.26963	1	0.0531929	0.949359	0.162596	1	CAAX amino terminal protease family protein
AT3G26090	0.243273	0.152127	0.0024485	1	0.177845	0.443924	-0.0720529	1	RGS1 ATRGS1 : G-protein coupled receptors;GTPase activators
AT3G26100	-0.229317	0.673583	-0.422648	0.841886	0.0865701	0.90238	-0.00852019	1	Regulator of chromosome condensation (RCC1) family protein
AT3G26115	0.102292	0.891324	0.0310473	1	0.0959979	0.895759	-0.032125	1	Pyridoxal-5'-phosphate-dependent enzyme family protein
AT3G26120	-0.330682	0.807832	-0.281243	1	0.128178	0.934907	0.111845	1	TEL1 : terminal EAR1-like 1
AT3G26125	0.22751	0.752205	-0.274746	1	-0.0595728	0.952867	-0.210823	1	CYP86C2 : cytochrome P450
AT3G26130	0.213965	0.728441	0.0894294	1	0.335125	0.518552	0.137223	1	Cellulase (glycosyl hydrolase family 5) protein
AT3G26160	-1.38603	0.510715	-0.838009	1	0.017811		-1.29978	1	CYP71B17 : cytochrome P450
AT3G26170	-0.94419	0.796986	1.18989	1	-1.04246	0.560889	-0.470477	1	CYP71B19 : cytochrome P450
AT3G26180	-1.06542	0.682809	-1.40668	1	-0.76067	0.597613	0.18444	1	CYP71B20 : cytochrome P450
AT3G26200	8.84972	9.78048e-14	1.288	1	7.17668	1.94806e-08	-0.685373	1	CYP71B22 : cytochrome P450
AT3G26210	1.25342	0.000975344	-0.328434	1	0.112345	0.906531	-0.053242	1	CYP71B23 : cytochrome P450
AT3G26220	0.482565	0.724586	-1.35123	0.5628	-0.742145	0.549999	-0.942809	1	CYP71B3 : cytochrome P450
AT3G26230	0.564995	0.92838	0	1	-0.368349	0.92326	-0.175343	1	CYP71B24 : cytochrome P450
AT3G26240	-1.0136	0.0292936	-0.367164	1	-0.0360078	0.968604	-0.113399	1	Cysteine/Histidine-rich C1 domain family protein
AT3G26250	-0.260386	0.784933	-0.381174	1	0	1	0	1	Cysteine/Histidine-rich C1 domain family protein
AT3G26280	-1.03584	0.36666	-0.5368	1	0.911434	0.781518	-1.69031	1	CYP71B4 : cytochrome P450
AT3G26290	-0.39744	0.535304	0.289604	1	0.175503	0.843651	-0.164515	1	CYP71B26 : cytochrome P450
AT3G26300	-0.133424	0.85808	0.261079	1	0.201426	0.766244	0.0699244	1	CYP71B34 : cytochrome P450
AT3G26310	-0.436846	0.916145	-1.1595	1	-0.33605		0.599563	1	CYP71B35 : cytochrome P450
AT3G26330	0.51659	0.14545	0.383565	0.896799	0.0880756	0.900295	0.000702546	1	CYP71B37 : cytochrome P450
AT3G26340	-0.00867615	0.992389	-0.0666359	1	-0.199791	0.595453	-0.159	1	N-terminal nucleophile aminohydrolases (Ntn hydrolases) superfamily protein
AT3G26350	0.55174	0.600336	0.0612891	1	0.688369	0.461449	0.749796	1	LOCATED IN: chloroplast; EXPRESSED IN: root
AT3G26360	-0.147291	0.714021	0.110532	1	0.00675785	0.993011	0.167641	1	Ribosomal protein S21 family protein
AT3G26370	-0.0622863	0.751413	-0.00781312	1	-0.0205321	0.934217	0.0485284	1	O-fucosyltransferase family protein
AT3G26380	0.451014	0.147522	0.097999	1	0.232326	0.621329	0.00085376	1	Melibiase family protein
AT3G26400	0.00921558	0.983537	-0.0844792	1	0.0127053	0.968112	0.0791461	1	EIF4B1 : eukaryotic translation initiation factor 4B1
AT3G26410	0.0603584	0.902304	0.219374	0.980377	0.0987621	0.81838	0.0867985	1	TRM11 AtTRM11 : methyltransferases;nucleic acid binding
AT3G26440	0.463753	0.106914	0.0912025	1	0.425202	0.216865	0.215928	1	Protein of unknown function (DUF707)
AT3G26445	-0.265433	0.796324	0.154927	1	0.0627673	0.962956	0.12329	1	beta-1
AT3G26450	0.161906	0.811076	-0.189175	1	-0.223863	0.720244	-0.422514	1	Polyketide cyclase/dehydrase and lipid transport superfamily protein
AT3G26460	0.0664598	0.933209	0.00207265	1	-0.585216	0.134598	-0.263911	1	Polyketide cyclase/dehydrase and lipid transport superfamily protein
AT3G26470	1.26574	3.59405e-06	-0.340889	0.979641	0.531862	0.212883	-0.114414	1	Powdery mildew resistance protein
AT3G26480	0.72721	0.870556	0	1	-0.556544	0.344236	0.336816	1	Transducin family protein / WD-40 repeat family protein
AT3G26490	0.608689	0.206514	-0.167824	1	0.313722	0.69908	0.367572	1	Phototropic-responsive NPH3 family protein
AT3G26500	0.91776	0.000202633	0.149002	1	0.674472	0.0330403	0.304259	1	PIRL2 : plant intracellular ras group-related LRR 2
AT3G26510	-0.635389	0.185472	-0.313191	1	-0.149276	0.86737	-0.0452606	1	Octicosapeptide/Phox/Bem1p family protein
AT3G26520	-0.671552	0.0289635	0.0678217	1	-0.315549	0.522906	-0.119498	1	TIP2 SITIP GAMMA-TIP2 TIP1;2 : tonoplast intrinsic protein 2
AT3G26539	-0.0431829	0.985339	0.33731	1	0.341683	0.763191	0.416832	1	unknown protein; Has 30201 Blast hits to 17322 proteins in 780 species: Archae - 12; Bacteria - 1396; Metazoa - 17338; Fungi - 3422; Plants - 5037; Viruses - 0; Other Eukaryotes - 2996 (source: NCBI BLink).
AT3G26540	-0.203668	0.609845	-0.148098	1	-0.0722022	0.896942	-0.120347	1	Tetratricopeptide repeat (TPR)-like superfamily protein
AT3G26550	-0.208238	0.705521	-0.719955	0.269226	-0.0417197	0.954895	0.0494257	1	Cysteine/Histidine-rich C1 domain family protein
AT3G26560	0.0860396	0.77751	0.0292944	1	-0.119976	0.673931	-0.0661174	1	ATP-dependent RNA helicase
AT3G26570	-0.573613	0.495743	-0.0579449	1	-0.48654	0.62158	-0.268413	1	PHT2;1 ORF02 : phosphate transporter 2;1
AT3G26580	0.0164438	0.985585	-0.498887	0.359292	-0.124274	0.794327	-0.284956	1	Tetratricopeptide repeat (TPR)-like superfamily protein
AT3G26590	-0.0431951	0.948212	0.0943354	1	0.276272	0.479496	0.0277544	1	MATE efflux family protein
AT3G26600	0.234872	0.310859	-0.360855	0.436102	0.0371124	0.93323	0.0525047	1	ARO4 : armadillo repeat only 4
AT3G26610	0.437738	0.140353	0.402031	0.705211	-0.0694958	0.908847	0.191003	1	Pectin lyase-like superfamily protein
AT3G26618	0.0771962	0.775735	0.102951	1	-0.0695355	0.81227	-0.0415763	1	ERF1-3 : eukaryotic release factor 1-3
AT3G26630	0.194413	0.64384	-0.0875815	1	0.0129718	0.985599	-0.324631	1	Tetratricopeptide repeat (TPR)-like superfamily protein
AT3G26640	-0.0630528	0.871818	-0.0161577	1	-0.072512	0.846179	-0.0723036	1	LWD2 : Transducin/WD40 repeat-like superfamily protein
AT3G26650	-0.461778	0.49333	-0.495923	0.966205	-0.871441	0.134598	-0.76397	0.797366	GAPA GAPA-1 : glyceraldehyde 3-phosphate dehydrogenase A subunit
AT3G26670	0.138162	0.609165	0.164905	0.996647	0.130315	0.661188	0.051577	1	Protein of unknown function (DUF803)
AT3G26680	0.113478	0.825529	-0.0226019	1	0.149356	0.753379	0.0495328	1	SNM1 ATSNM1 : DNA repair metallo-beta-lactamase family protein
AT3G26690	-0.076912	0.927748	-0.0325218	1	-0.0347972	0.968214	0.100196	1	ATNUDT13 ATNUDX13 NUDX13 : nudix hydrolase homolog 13
AT3G26700	0.118192	0.735327	0.11851	1	0.240867	0.404512	0.160964	1	Protein kinase superfamily protein
AT3G26710	-0.426785	0.326836	-0.128501	1	-0.376893	0.479496	-0.364971	1	CCB1 : cofactor assembly of complex C
AT3G26720	-0.374631	0.587455	-0.312427	1	-0.554218	0.395064	-0.318875	1	Glycosyl hydrolase family 38 protein
AT3G26730	0.071255	0.689134	0.00125701	1	-0.0485139	0.821422	-0.103725	1	RING/U-box superfamily protein
AT3G26740	-0.693661	0.581356	-0.619106	1	-1.00114	0.407175	-0.636987	1	CCL : CCR-like
AT3G26744	-0.186208	0.717159	-0.202309	1	-0.589342	0.0813033	-0.569764	0.46338	ICE1 ATICE1 SCRM : basic helix-loop-helix (bHLH) DNA-binding superfamily protein
AT3G26750	0.116527	0.796324	0.0703753	1	-0.120226	0.793618	0.0294435	1	CONTAINS InterPro DOMAIN/s: Ubiquitin-conjugating enzyme E2C-binding protein (InterPro:IPR019193); Has 26 Blast hits to 25 proteins in 9 species: Archae - 0; Bacteria - 0; Metazoa - 0; Fungi - 0; Plants - 26; Viruses - 0; Other Eukaryotes - 0 (source: NCBI BLink).
AT3G26760	0.545546	0.0236581	0.175092	1	-0.02697	0.966709	0.0515095	1	NAD(P)-binding Rossmann-fold superfamily protein
AT3G26770	0.273726	0.0686606	-0.13003	1	0.118356	0.676184	-0.103787	1	NAD(P)-binding Rossmann-fold superfamily protein
AT3G26780	-0.309976	0.104306	0.00216772	1	0.138282	0.650816	0.101212	1	Phosphoglycerate mutase family protein
AT3G26782	-0.075837	0.901907	-0.0228683	1	-0.173295	0.721562	-0.157473	1	Tetratricopeptide repeat (TPR)-like superfamily protein
AT3G26810	-0.17262	0.314266	-0.0780049	1	0.0682811	0.79979	0.0758742	1	AFB2 : auxin signaling F-box 2
AT3G26820	1.62239	0.00029768	-1.13559	0.46909	0.64975	0.37912	-0.51075	1	Esterase/lipase/thioesterase family protein
AT3G26830	1.99397	0.000176365	0.0858284	1	0.748831	0.424828	-0.264062	1	PAD3 CYP71B15 : Cytochrome P450 superfamily protein
AT3G26840	1.68137	9.83787e-05	0.403197	1	0.119497	0.915521	-0.424948	1	Esterase/lipase/thioesterase family protein
AT3G26850	-0.201028	0.635791	-0.0117942	1	0.0681327	0.90697	0.191309	1	histone-lysine N-methyltransferases
AT3G26890	-0.052458	0.944529	-0.302036	0.973389	-0.376002	0.36544	-0.0851244	1	unknown protein; BEST Arabidopsis thaliana protein match is: unknown protein (TAIR:AT5G41110.1); Has 393 Blast hits to 383 proteins in 134 species: Archae - 0; Bacteria - 61; Metazoa - 171; Fungi - 74; Plants - 80; Viruses - 0; Other Eukaryotes - 7 (source: NCBI BLink).
AT3G26900	-0.0617526	0.930873	-0.0932202	1	-0.31605	0.473698	-0.0973994	1	SKL1 ATSKL1 : shikimate kinase like 1
AT3G26910	0.370781	0.124855	-0.248104	0.943022	0.152334	0.700626	-0.0725938	1	hydroxyproline-rich glycoprotein family protein
AT3G26920	0.0962998	0.846948	0.0217468	1	0.166351	0.692753	0.294914	0.998668	FBD / Leucine Rich Repeat domains containing protein
AT3G26922	-0.154245	0.859106	-0.0717884	1	0.116837	0.848257	-0.0336927	1	F-box/RNI-like superfamily protein
AT3G26930	-1.56185	0.618597	-2.63023	0.841294	0.29844		-0.458796	1	Protein with RNI-like/FBD-like domains
AT3G26932	-0.198869	0.827815	0.00448412	1	-0.353569	0.671801	0.32054	1	DRB3 : dsRNA-binding protein 3
AT3G26935	-0.0690901	0.787855	0.127716	1	-0.0235947	0.938024	0.0064885	1	DHHC-type zinc finger family protein
AT3G26950	-0.241082	0.315679	-0.0985436	1	0.147194	0.656859	0.11131	1	unknown protein; Has 27 Blast hits to 27 proteins in 8 species: Archae - 0; Bacteria - 0; Metazoa - 0; Fungi - 0; Plants - 27; Viruses - 0; Other Eukaryotes - 0 (source: NCBI BLink).
AT3G26980	0.581086	0.00294598	0.231089	0.973315	0.162944	0.669628	0.0989126	1	MUB4 : membrane-anchored ubiquitin-fold protein 4 precursor
AT3G26990	-0.0267635	0.955147	-0.131933	1	0.056914	0.882725	0.00628379	1	ENTH/VHS family protein
AT3G27000	0.0118831	0.986406	-0.107726	1	0.0541123	0.89468	0.0190842	1	ARP2 ATARP2 WRM : actin related protein 2
AT3G27010	0.222579	0.545746	0.066875	1	-0.0797585	0.885141	0.136965	1	AT-TCP20 PCF1 TCP20 ATTCP20 : TEOSINTE BRANCHED 1
AT3G27020	-0.439546	0.00591637	-0.163645	1	-0.180545	0.507628	-0.088486	1	YSL6 : YELLOW STRIPE like 6
AT3G27025	-0.136529	0.913042	-0.23096	1	0.182498	0.87899	0.0982239	1	unknown protein; Has 25 Blast hits to 25 proteins in 6 species: Archae - 0; Bacteria - 0; Metazoa - 1; Fungi - 0; Plants - 24; Viruses - 0; Other Eukaryotes - 0 (source: NCBI BLink).
AT3G27027	0.215491	0.759083	0.169918	1	-0.762535	0.109627	-0.26149	1	Protein of unknown function (DUF 3339)
AT3G27030	-0.0957214	0.892727	-0.0741223	1	-0.463244	0.282088	-0.33066	1	unknown protein; FUNCTIONS IN: molecular_function unknown; INVOLVED IN: biological_process unknown; LOCATED IN: endomembrane system; CONTAINS InterPro DOMAIN/s: Protein of unknown function DUF3339 (InterPro:IPR021775); BEST Arabidopsis thaliana protein match is: Protein of unknown function (DUF 3339) (TAIR:AT5G40970.1); Has 538 Blast hits to 271 proteins in 16 species: Archae - 0; Bacteria - 0; Metazoa - 0; Fungi - 0; Plants - 534; Viruses - 4; Other Eukaryotes - 0 (source: NCBI BLink).
AT3G27040	0.0720772	0.985205	0.883394	1	-1.27521	0.758904	1.26323	1	Meprin and TRAF (MATH) homology domain-containing protein
AT3G27050	-0.142001	0.737295	-0.0517423	1	-0.193404	0.639731	-0.0901261	1	unknown protein; Has 43 Blast hits to 43 proteins in 17 species: Archae - 0; Bacteria - 0; Metazoa - 0; Fungi - 0; Plants - 40; Viruses - 0; Other Eukaryotes - 3 (source: NCBI BLink).
AT3G27060	0.0152858	0.984512	0.0648717	1	-0.0699781	0.879501	0.0238437	1	TSO2 ATTSO2 : Ferritin/ribonucleotide reductase-like family protein
AT3G27070	1.36913	0.00541877	0.521608	1	0.708834	0.351915	0.438344	1	TOM20-1 : translocase outer membrane 20-1
AT3G27080	-0.184471	0.454568	0.0251651	1	-0.18334	0.509647	0.0699818	1	TOM20-3 : translocase of outer membrane 20 kDa subunit 3
AT3G27090	0.10495	0.586932	0.0892091	1	0.0517242	0.840262	0.0402551	1	DCD (Development and Cell Death) domain protein
AT3G27100	-0.0303938	0.932245	0.14988	0.97732	-0.0834877	0.759851	0.0941063	1	FUNCTIONS IN: molecular_function unknown; INVOLVED IN: biological_process unknown; EXPRESSED IN: 23 plant structures; EXPRESSED DURING: 13 growth stages; CONTAINS InterPro DOMAIN/s: Transcription factor
AT3G27110	0.306172	0.371242	-0.044757	1	0.0910957	0.87253	-0.295542	1	Peptidase family M48 family protein
AT3G27120	-0.581853	0.171403	-0.481559	0.853218	0.180846	0.795186	0.637876	0.560198	P-loop containing nucleoside triphosphate hydrolases superfamily protein
AT3G27130	0.167836	0.903045	-0.176825	1	-0.11266	0.934907	0.0711511	1	BEST Arabidopsis thaliana protein match is: P-loop containing nucleoside triphosphate hydrolases superfamily protein (TAIR:AT3G27120.1); Has 20 Blast hits to 20 proteins in 10 species: Archae - 0; Bacteria - 0; Metazoa - 0; Fungi - 0; Plants - 20; Viruses - 0; Other Eukaryotes - 0 (source: NCBI BLink).
AT3G27150	0.356551	0.467449	-0.190895	1	0.497511	0.303285	-0.0764361	1	Galactose oxidase/kelch repeat superfamily protein
AT3G27160	0.180942	0.629591	0.126737	1	-0.355563	0.251261	-0.156779	1	GHS1 : Ribosomal protein S21 family protein
AT3G27170	0.439175	0.474401	0.466849	0.959572	0.742893	0.170143	0.323306	1	CLC-B ATCLC-B : chloride channel B
AT3G27180	-0.049915	0.930873	0.0343578	1	-0.323459	0.316311	0.131043	1	S-adenosyl-L-methionine-dependent methyltransferases superfamily protein
AT3G27190	0.0743817	0.704692	0.00321286	1	-0.0189832	0.944463	-0.0258075	1	UKL2 : uridine kinase-like 2
AT3G27200	0.14174	0.855153	0.256194	1	0.119297	0.881939	-0.107932	1	Cupredoxin superfamily protein
AT3G27210	0.0319347	0.95718	0.0421919	1	0.162322	0.665693	0.113254	1	unknown protein; FUNCTIONS IN: molecular_function unknown; INVOLVED IN: N-terminal protein myristoylation; LOCATED IN: plasma membrane; EXPRESSED IN: 22 plant structures; EXPRESSED DURING: 13 growth stages; BEST Arabidopsis thaliana protein match is: unknown protein (TAIR:AT5G40860.1); Has 133 Blast hits to 98 proteins in 25 species: Archae - 0; Bacteria - 6; Metazoa - 32; Fungi - 7; Plants - 70; Viruses - 0; Other Eukaryotes - 18 (source: NCBI BLink).
AT3G27220	0.0824322	0.871087	0.0291533	1	0.512865	0.057554	0.219786	1	Galactose oxidase/kelch repeat superfamily protein
AT3G27230	-0.205551	0.387183	0.0735108	1	-0.128872	0.683199	0.0866575	1	S-adenosyl-L-methionine-dependent methyltransferases superfamily protein
AT3G27240	-0.116113	0.50944	0.0046425	1	-0.217994	0.139503	-0.025459	1	Cytochrome C1 family
AT3G27250	-1.18213	0.214045	-2.16675	0.202755	0.418379	0.806803	-1.21123	1	unknown protein; BEST Arabidopsis thaliana protein match is: unknown protein (TAIR:AT5G40800.1); Has 104 Blast hits to 104 proteins in 13 species: Archae - 0; Bacteria - 0; Metazoa - 0; Fungi - 0; Plants - 104; Viruses - 0; Other Eukaryotes - 0 (source: NCBI BLink).
AT3G27260	0.00361257	0.99908	-0.126024	1	0.205219	0.504928	0.0190282	1	GTE8 : global transcription factor group E8
AT3G27270	0.316316	0.600866	0.0920361	1	0.0526609	0.955668	-0.138583	1	TRAM
AT3G27280	-0.172349	0.467354	-0.0283501	1	-0.187197	0.465823	-0.00880936	1	ATPHB4 PHB4 : prohibitin 4
AT3G27290	0.164975	0.778351	-0.15466	1	0.137783	0.836556	0.243011	1	RNI-like superfamily protein
AT3G27300	-0.0504789	0.896457	-0.0544103	1	-0.21126	0.409829	-0.0938684	1	G6PD5 : glucose-6-phosphate dehydrogenase 5
AT3G27310	-0.0277277	0.935285	0.182711	0.822794	-0.067213	0.807137	-0.0218313	1	PUX1 : plant UBX domain-containing protein 1
AT3G27320	-0.0568117	0.850855	-0.090569	1	0.0805961	0.766521	-0.00451157	1	alpha/beta-Hydrolases superfamily protein
AT3G27325	-0.0517608	0.840937	0.0954863	1	0.16061	0.366424	0.10455	1	hydrolases
AT3G27330	0.16924	0.676184	-0.0173127	1	0.13258	0.769906	0.0363129	1	zinc finger (C3HC4-type RING finger) family protein
AT3G27340	-0.386425	0.377059	-0.0577533	1	0.0152042	0.986888	0.172343	1	FUNCTIONS IN: molecular_function unknown; INVOLVED IN: oxidation reduction; EXPRESSED IN: 23 plant structures; EXPRESSED DURING: 15 growth stages; CONTAINS InterPro DOMAIN/s: Gamma-butyrobetaine dioxygenase/Trimethyllysine dioxygenase
AT3G27350	-0.290752	0.534867	0.0898652	1	-0.275165	0.599121	-0.0923422	1	unknown protein; FUNCTIONS IN: molecular_function unknown; INVOLVED IN: biological_process unknown; EXPRESSED IN: 24 plant structures; EXPRESSED DURING: 15 growth stages; BEST Arabidopsis thaliana protein match is: unknown protein (TAIR:AT5G40700.1).
AT3G27360	-0.329044	0.495293	0.224451	1	-0.350473	0.502257	0.118773	1	Histone superfamily protein
AT3G27380	-0.0664829	0.79478	-0.00307289	1	-0.261968	0.0914655	-0.0917727	1	SDH2-1 : succinate dehydrogenase 2-1
AT3G27390	0.184923	0.611852	0.202404	1	0.122687	0.782194	0.0578644	1	unknown protein; FUNCTIONS IN: molecular_function unknown; INVOLVED IN: biological_process unknown; LOCATED IN: plasma membrane; EXPRESSED IN: 23 plant structures; EXPRESSED DURING: 13 growth stages; BEST Arabidopsis thaliana protein match is: unknown protein (TAIR:AT5G40640.1); Has 101 Blast hits to 99 proteins in 12 species: Archae - 0; Bacteria - 0; Metazoa - 0; Fungi - 0; Plants - 101; Viruses - 0; Other Eukaryotes - 0 (source: NCBI BLink).
AT3G27400	0.273673	0.784251	0.12344	1	0.38497	0.67761	0.437716	1	Pectin lyase-like superfamily protein
AT3G27420	-0.210288	0.569899	-0.206738	1	-0.0671605	0.900729	-0.0790311	1	unknown protein; BEST Arabidopsis thaliana protein match is: unknown protein (TAIR:AT5G40600.1); Has 43 Blast hits to 43 proteins in 15 species: Archae - 0; Bacteria - 0; Metazoa - 3; Fungi - 0; Plants - 39; Viruses - 0; Other Eukaryotes - 1 (source: NCBI BLink).
AT3G27430	0.0367065	0.934101	0.0430252	1	-0.307068	0.168969	-0.106043	1	PBB1 : N-terminal nucleophile aminohydrolases (Ntn hydrolases) superfamily protein
AT3G27440	-0.465139	0.903387	-0.962674	1	2.0731	0.113344	2.0035	0.599823	UKL5 : uridine kinase-like 5
AT3G27460	-0.11637	0.766738	-0.157761	1	-0.00103162	0.999661	-0.0494427	1	SGF29 tudor-like domain
AT3G27470	0.0662901	0.86914	0.0354165	1	0.215571	0.434521	0.151042	1	Protein of unknown function (DUF707)
AT3G27473	0.408917	0.762132	0.246239	1	0.829877	0.286688	0.0809351	1	Cysteine/Histidine-rich C1 domain family protein
AT3G27480	0.056113	0.983537	-0.0678197	1	0.0901548	0.943687	0.657952	1	Cysteine/Histidine-rich C1 domain family protein
AT3G27490	1.07123	0.171242	0.0125418	1	0.447177	0.678133	0.461911	1	Cysteine/Histidine-rich C1 domain family protein
AT3G27500	0.462803	0.485261	-0.045648	1	0.45804	0.36544	0.606582	0.678452	Cysteine/Histidine-rich C1 domain family protein
AT3G27510	0.0269179	0.980518	0.0302002	1	-0.0703336	0.918488	-0.00667261	1	Cysteine/Histidine-rich C1 domain family protein
AT3G27520	0.0653205	0.915945	0.0619621	1	-0.0819753	0.878749	0.0579436	1	unknown protein; Has 28 Blast hits to 28 proteins in 10 species: Archae - 0; Bacteria - 0; Metazoa - 0; Fungi - 0; Plants - 28; Viruses - 0; Other Eukaryotes - 0 (source: NCBI BLink).
AT3G27530	-0.0336126	0.903387	-0.0661984	1	0.0391927	0.882565	-0.008655	1	GC6 MAG4 : golgin candidate 6
AT3G27540	-0.0849844	0.948763	-0.200108	1	0.592303	0.445458	0.17473	1	beta-1
AT3G27550	-0.0852003	0.872956	0.0467009	1	-0.0618039	0.908005	0.0157343	1	RNA-binding CRS1 / YhbY (CRM) domain protein
AT3G27560	0.293652	0.148021	-0.0586616	1	0.256719	0.296645	-0.0738039	1	ATN1 : Protein kinase superfamily protein
AT3G27570	0.220359	0.474401	-0.0317786	1	0.128374	0.750305	-0.0211845	1	Sucrase/ferredoxin-like family protein
AT3G27580	0.298692	0.375337	0.0338202	1	0.426619	0.180024	0.156151	1	ATPK7 D6PKL3 : Protein kinase superfamily protein
AT3G27610	0.282836	0.536442	-0.297001	1	0.246255	0.63336	-0.0724851	1	Nucleotidylyl transferase superfamily protein
AT3G27620	-0.525941	0.812083	-2.84733	0.590491	-0.256487	0.911351	-0.990325	1	AOX1C : alternative oxidase 1C
AT3G27630	-0.334473	0.812656	0.320665	1	-0.737431	0.544796	-0.590813	1	unknown protein; BEST Arabidopsis thaliana protein match is: unknown protein (TAIR:AT5G40460.1); Has 36 Blast hits to 36 proteins in 6 species: Archae - 0; Bacteria - 0; Metazoa - 0; Fungi - 0; Plants - 36; Viruses - 0; Other Eukaryotes - 0 (source: NCBI BLink).
AT3G27640	-0.264017	0.387381	0.206594	1	0.300957	0.315317	0.260335	1	Transducin/WD40 repeat-like superfamily protein
AT3G27650	0.284044	0.571113	-0.0548775	1	0.584286	0.346595	0.22087	1	LBD25 : LOB domain-containing protein 25
AT3G27660	2.41577	0.45424	1.72877		-0.529822		-2.81688	1	OLEO4 OLE3 : oleosin 4
AT3G27670	-0.0375854	0.948763	-0.0905122	1	-0.157486	0.687637	-0.302299	0.945354	RST1 : ARM repeat superfamily protein
AT3G27690	-1.17891	0.426639	0.203254	1	-2.26064	0.0355941	-0.72232	1	LHCB2.4 LHCB2.3 LHCB2 : photosystem II light harvesting complex gene 2.3
AT3G27700	0.0386074	0.868476	-0.0189384	1	0.219787	0.0853466	0.0310281	1	zinc finger (CCCH-type) family protein / RNA recognition motif (RRM)-containing protein
AT3G27710	0.2127	0.963816	-1.89436		0.341154		1.05431	1	ARI3 ARARI3 : RING/U-box superfamily protein
AT3G27720	-0.804579	0.778894	-0.329442	1	0.378538		0.824159	1	ARI4 ATARI4 : IBR domain containing protein
AT3G27730	0.13022	0.877125	-0.0639718	1	0.162174	0.837021	-0.0258636	1	RCK MER3 : ATP binding;ATP-dependent helicases;DNA helicases
AT3G27740	0.0269674	0.946017	0.0709862	1	-0.0981535	0.718762	0.0239007	1	CARA : carbamoyl phosphate synthetase A
AT3G27750	-0.364844	0.459176	-0.11847	1	0.354651	0.517395	0.544827	0.805115	FUNCTIONS IN: molecular_function unknown; INVOLVED IN: biological_process unknown; LOCATED IN: chloroplast; EXPRESSED IN: 16 plant structures; EXPRESSED DURING: 12 growth stages; BEST Arabidopsis thaliana protein match is: Vacuolar sorting protein 9 (VPS9) domain (TAIR:AT5G09320.1); Has 106 Blast hits to 106 proteins in 16 species: Archae - 0; Bacteria - 0; Metazoa - 0; Fungi - 4; Plants - 102; Viruses - 0; Other Eukaryotes - 0 (source: NCBI BLink).
AT3G27770	-0.481352	0.0204737	-0.286708	0.821536	-0.367839	0.170885	-0.208003	1	unknown protein; FUNCTIONS IN: molecular_function unknown; INVOLVED IN: biological_process unknown; LOCATED IN: endomembrane system; EXPRESSED IN: 22 plant structures; EXPRESSED DURING: 13 growth stages; BEST Arabidopsis thaliana protein match is: unknown protein (TAIR:AT5G62960.1); Has 158 Blast hits to 157 proteins in 21 species: Archae - 0; Bacteria - 0; Metazoa - 13; Fungi - 0; Plants - 141; Viruses - 0; Other Eukaryotes - 4 (source: NCBI BLink).
AT3G27820	-0.127676	0.516043	-0.0779237	1	0.0436745	0.882202	0.021227	1	ATMDAR4 MDAR4 : monodehydroascorbate reductase 4
AT3G27830	-0.289496	0.440133	0.157719	1	-0.70907	0.00909212	-0.207914	1	RPL12-A RPL12 : ribosomal protein L12-A
AT3G27850	-0.151897	0.641022	0.0570615	1	-0.557901	0.00437501	-0.0640441	1	RPL12-C : ribosomal protein L12-C
AT3G27860	-2.53553	0.427908	0.409488		-0.575513		-1.85224	1	Tudor/PWWP/MBT superfamily protein
AT3G27870	-0.140746	0.766708	-0.355102	0.799926	-0.0640765	0.906531	-0.0699624	1	ATPase E1-E2 type family protein / haloacid dehalogenase-like hydrolase family protein
AT3G27880	-0.159137	0.765824	-0.196822	1	-0.0220685	0.976224	-0.109743	1	Protein of unknown function (DUF1645)
AT3G27890	0.0326179	0.948763	0.119388	1	-0.117441	0.73769	-0.0545035	1	NQR : NADPH:quinone oxidoreductase
AT3G27900	0	1	1.55637	1	0.321449	0.88144	0.245782	1	Protein of unknown function (DUF1184)
AT3G27906	-0.264244	0.458066	-0.0344386	1	0.115641	0.815441	-0.0266639	1	unknown protein; BEST Arabidopsis thaliana protein match is: unknown protein (TAIR:AT4G19240.1); Has 35333 Blast hits to 34131 proteins in 2444 species: Archae - 798; Bacteria - 22429; Metazoa - 974; Fungi - 991; Plants - 531; Viruses - 0; Other Eukaryotes - 9610 (source: NCBI BLink).
AT3G27925	-0.0375357	0.952152	-0.341389	0.75813	0.245403	0.503467	0.278274	1	DEGP1 Deg1 : DegP protease 1
AT3G27930	0.177859	0.41075	0.117047	1	0.329554	0.0784099	0.0601385	1	unknown protein; FUNCTIONS IN: molecular_function unknown; INVOLVED IN: N-terminal protein myristoylation; LOCATED IN: cellular_component unknown; EXPRESSED IN: 23 plant structures; EXPRESSED DURING: 14 growth stages; Has 35 Blast hits to 35 proteins in 12 species: Archae - 0; Bacteria - 0; Metazoa - 0; Fungi - 0; Plants - 35; Viruses - 0; Other Eukaryotes - 0 (source: NCBI BLink).
AT3G27940	-0.810051	0.492862	0.023713	1	-0.522964	0.687678	-0.264084	1	LBD26 : LOB domain-containing protein 26
AT3G27950	1.45076	0.000811143	0.255215	1	2.47116	3.27989e-09	1.48123	0.0318264	GDSL-like Lipase/Acylhydrolase superfamily protein
AT3G27960	-0.160918	0.691447	0.0199523	1	-0.145935	0.74151	-0.00549726	1	Tetratricopeptide repeat (TPR)-like superfamily protein
AT3G27980	-0.204479	0.842251	-0.34864	1	0.217378	0.82592	0.350769	1	Plant invertase/pectin methylesterase inhibitor superfamily
AT3G28030	0.169565	0.512482	0.043023	1	0.146966	0.634694	-0.111199	1	UVH3 UVR1 : 5'-3' exonuclease family protein
AT3G28040	-0.6219	0.0390751	-0.234648	1	-0.0786012	0.901365	0.196326	1	Leucine-rich receptor-like protein kinase family protein
AT3G28050	-0.0538992	0.938826	-0.157359	1	-0.0105346	0.990065	-0.0274226	1	nodulin MtN21 /EamA-like transporter family protein
AT3G28100	-4.09437e-06	1	0.12548	1	0.144879	0.841092	0.147323	1	nodulin MtN21 /EamA-like transporter family protein
AT3G28130	-0.354591	0.108411	0.318411	0.640853	0.243541	0.438078	0.289305	0.93713	nodulin MtN21 /EamA-like transporter family protein
AT3G28140	-0.100501	0.879665	0.205842	1	0.0459818	0.951956	0.125237	1	RNA ligase/cyclic nucleotide phosphodiesterase family protein
AT3G28150	0.243989	0.84445	0.319719	1	0.348254	0.743428	0.297856	1	TBL22 : TRICHOME BIREFRINGENCE-LIKE 22
AT3G28155	-1.38235	0.698108	-0.934478	1	-0.0826368	0.978896	0.427792	1	BEST Arabidopsis thaliana protein match is: ARM repeat superfamily protein (TAIR:AT2G35630.1); Has 19 Blast hits to 19 proteins in 8 species: Archae - 0; Bacteria - 0; Metazoa - 0; Fungi - 0; Plants - 19; Viruses - 0; Other Eukaryotes - 0 (source: NCBI BLink).
AT3G28180	0.151391	0.696188	0.137058	1	-0.0147469	0.979877	-0.0701195	1	ATCSLC04 CSLC04 ATCSLC4 CSLC4 : Cellulose-synthase-like C4
AT3G28200	-0.195526	0.759285	0.11176	1	-0.0416531	0.961925	-0.235995	1	Peroxidase superfamily protein
AT3G28210	1.73836	3.22509e-07	-0.551848	0.868015	0.922835	0.0405715	-0.138339	1	PMZ SAP12 : zinc finger (AN1-like) family protein
AT3G28290	-0.451389	0.549478	-0.331588	1	0.050773	0.967429	0.0934137	1	AT14A : Protein of unknown function (DUF677)
AT3G28300	-0.437365	0.594979	-0.386231	1	0.0476821	0.96962	0.0971915	1	AT14A : Protein of unknown function (DUF677)
AT3G28310	1.8782	0.441165	-0.558745	1	0.836246	0.883119	1.6304	1	Protein of unknown function (DUF677)
AT3G28320	1.3008	0.359261	-0.85446	1	0.77663	0.875265	0.59495	1	Protein of unknown function (DUF677)
AT3G28340	0.907273	5.71686e-05	-0.010298	1	0.407539	0.267282	-0.0854179	1	GATL10 : galacturonosyltransferase-like 10
AT3G28345	-0.451633	0.165071	-0.299787	0.972617	-0.216424	0.664782	-0.207618	1	ABC transporter family protein
AT3G28360	-0.131263	0.934127	-0.297455	1	0.26003	0.90697	0.154273	1	PGP16 : P-glycoprotein 16
AT3G28370	0.11975	0.725248	0.169497	1	-0.187504	0.593752	-0.248309	1	unknown protein; BEST Arabidopsis thaliana protein match is: unknown protein (TAIR:AT1G51430.1); Has 6174 Blast hits to 4953 proteins in 685 species: Archae - 195; Bacteria - 792; Metazoa - 2688; Fungi - 653; Plants - 470; Viruses - 15; Other Eukaryotes - 1361 (source: NCBI BLink).
AT3G28380	-0.520562	0.62563	-0.178587	1	1.26223	0.138038	1.1824	0.703633	PGP17 : P-glycoprotein 17
AT3G28390	-1.88063	0.536937	1.1977		-2.19595		-1.49861	1	PGP18 : P-glycoprotein 18
AT3G28420	-0.0337291	0.989007	-0.525984	1	-0.127635	0.936669	-0.133381	1	Putative membrane lipoprotein
AT3G28430	-0.0887846	0.787901	-0.131068	1	0.210431	0.414929	0.0908436	1	unknown protein; FUNCTIONS IN: molecular_function unknown; INVOLVED IN: biological_process unknown; LOCATED IN: mitochondrion; EXPRESSED IN: 17 plant structures; EXPRESSED DURING: 6 growth stages; CONTAINS InterPro DOMAIN/s: Protein of unknown function FPL (InterPro:IPR019155); Has 243 Blast hits to 233 proteins in 101 species: Archae - 0; Bacteria - 0; Metazoa - 110; Fungi - 0; Plants - 53; Viruses - 0; Other Eukaryotes - 80 (source: NCBI BLink).
AT3G28450	0.662316	0.0545125	-0.0182613	1	0.110085	0.880693	-0.13676	1	Leucine-rich repeat protein kinase family protein
AT3G28455	0.312872	0.374512	0.0551401	1	0.172878	0.724047	0.32969	1	CLE25 : CLAVATA3/ESR-RELATED 25
AT3G28460	-0.39818	0.194428	-0.414867	0.675634	-0.216371	0.642842	0.266532	1	methyltransferases
AT3G28470	0.965476	0.781081	1.59685		0.0201203		0.318408	1	ATMYB35 TDF1 : Duplicated homeodomain-like superfamily protein
AT3G28480	0.58202	0.00525793	0.336697	0.735824	0.375707	0.209697	0.178184	1	Oxoglutarate/iron-dependent oxygenase
AT3G28500	1.41993	0.725848	0.729231	1	-0.572657		-0.58103	1	60S acidic ribosomal protein family
AT3G28510	5.14533	2.93371e-17	0.463899	1	2.30578	0.00178906	0.517303	1	P-loop containing nucleoside triphosphate hydrolases superfamily protein
AT3G28540	0.227907	0.775908	-0.0952742	1	1.77382	0.214696	1.38646	1	P-loop containing nucleoside triphosphate hydrolases superfamily protein
AT3G28550	-0.662346	0.174532	-0.325251	1	-0.160459	0.857045	-0.0961191	1	Proline-rich extensin-like family protein
AT3G28560	0.559143	0.865814	-2.1354		-1.68643		-1.59889	1	BCS1 AAA-type ATPase
AT3G28570	0.185794	0.982504	-0.36746		2.19346		-0.190081	1	P-loop containing nucleoside triphosphate hydrolases superfamily protein
AT3G28580	4.13579	3.16821e-14	0.621866	1	1.03743	0.210058	0.161027	1	P-loop containing nucleoside triphosphate hydrolases superfamily protein
AT3G28600	1.9967	0.501845	0.77691		1.94127		2.91623	1	P-loop containing nucleoside triphosphate hydrolases superfamily protein
AT3G28620	0.518327	0.579681	0.63423	0.977942	-0.474174	0.675858	0.757559	0.988049	Zinc finger
AT3G28630	-0.531525	0.442523	-0.298286	1	-0.000358487	1	-0.316557	1	Protein of unknown function (DUF569)
AT3G28640	0.564052	0.32874	0.640723	0.767298	-0.320592	0.57287	-0.418929	1	Tetratricopeptide repeat (TPR)-like superfamily protein
AT3G28650	0.295121	0.697016	0.63468	0.7525	-0.145908	0.89119	-0.11863	1	Cysteine/Histidine-rich C1 domain family protein
AT3G28660	-0.00372324	1	0.222538	1	0.228665	0.674786	0.293914	1	Tetratricopeptide repeat (TPR)-like superfamily protein
AT3G28670	0.0132792	0.97951	0.137983	1	0.172151	0.452888	0.0856281	1	oxidoreductase
AT3G28690	0.0737977	0.841051	0.00573297	1	0.178373	0.523728	0.115201	1	Protein kinase superfamily protein
AT3G28700	-0.0469202	0.914478	0.118617	1	-0.224199	0.426644	-0.0315064	1	Protein of unknown function (DUF185)
AT3G28710	-0.0956595	0.603229	0.022374	1	-0.155612	0.346595	-0.0122322	1	ATPase
AT3G28715	0.0993815	0.694294	0.0233808	1	-0.108353	0.679463	0.0213945	1	ATPase
AT3G28720	0.0312398	0.961536	0.108219	1	-0.102804	0.822961	0.0559231	1	unknown protein; FUNCTIONS IN: molecular_function unknown; INVOLVED IN: biological_process unknown; LOCATED IN: cellular_component unknown; EXPRESSED IN: 25 plant structures; EXPRESSED DURING: 13 growth stages; BEST Arabidopsis thaliana protein match is: unknown protein (TAIR:AT5G58100.1); Has 1610 Blast hits to 344 proteins in 85 species: Archae - 0; Bacteria - 567; Metazoa - 95; Fungi - 71; Plants - 145; Viruses - 0; Other Eukaryotes - 732 (source: NCBI BLink).
AT3G28730	0.0408227	0.893545	-0.0646225	1	-0.119877	0.596227	-0.0209906	1	ATHMG SSRP1 NFD HMG : high mobility group
AT3G28740	-1.34349	3.20077e-06	-0.618393	0.529105	-1.46132	9.98962e-07	-0.653046	0.553401	CYP81D1 : Cytochrome P450 superfamily protein
AT3G28750	-0.777575	0.388002	-0.490306	1	-0.300714	0.810979	-0.372209	1	unknown protein; LOCATED IN: endomembrane system; EXPRESSED IN: 12 plant structures; EXPRESSED DURING: L mature pollen stage
AT3G28760	-0.0563731	0.93881	-0.0376818	1	-0.147034	0.793618	0.238026	1	CONTAINS InterPro DOMAIN/s: 3-dehydroquinate synthase
AT3G28770	-1.76987	0.423746	-0.287888	1	0.553148	0.825179	-0.533303	1	Protein of unknown function (DUF1216)
AT3G28840	-0.282047	0.969708	0.409666		-1.063		-1.8855	1	Protein of unknown function (DUF1216)
AT3G28850	0.90759	0.00170331	-0.162689	1	0.039986	0.961795	0.0189394	1	Glutaredoxin family protein
AT3G28857	0.541279	0.72461	1.38622	0.590491	1.59595	0.31408	1.31874	1	basic helix-loop-helix (bHLH) DNA-binding family protein
AT3G28860	-0.0894612	0.800096	-0.0538013	1	0.138777	0.661188	0.0632633	1	ATMDR1 ATMDR11 PGP19 MDR11 MDR1 ATPGP19 ABCB19 ATABCB19 : ATP binding cassette subfamily B19
AT3G28880	0.15844	0.81435	0.15522	1	0.37334	0.485023	0.219997	1	Ankyrin repeat family protein
AT3G28890	0.073184	0.960718	0.262671	1	0.681838	0.864534	0.93479	1	AtRLP43 RLP43 : receptor like protein 43
AT3G28900	-0.21158	0.348317	0.262095	0.698887	-0.0417511	0.913278	0.255055	0.868642	Ribosomal protein L34e superfamily protein
AT3G28910	0.129846	0.842251	0.0460394	1	0.0886093	0.899508	0.0876751	1	ATMYB30 MYB30 : myb domain protein 30
AT3G28917	-0.68357	0.774088	0.99633	1	0.00884793	0.998922	-1.16607	1	MIF2 : mini zinc finger 2
AT3G28920	0.0992642	0.895479	0.145618	1	0.0844	0.908184	-0.101368	1	AtHB34 HB34 ZHD9 : homeobox protein 34
AT3G28930	1.91537	3.43795e-11	0.255786	1	0.967074	0.0140277	0.0134883	1	AIG2 : AIG2-like (avirulence induced gene) family protein
AT3G28940	0.475567	0.000672082	0.0991442	1	-0.0024966	0.996932	-0.0958225	1	AIG2-like (avirulence induced gene) family protein
AT3G28950	0.14728	0.609845	0.249059	0.796715	-0.143189	0.653203	0.00459113	1	AIG2-like (avirulence induced gene) family protein
AT3G28956	0.208674	0.642946	0.0749563	1	0.11186	0.850389	-0.181643	1	RNA polymerase II
AT3G28960	0.988742	0.309012	1.18811	0.681826	-0.18018	0.901271	-0.0697673	1	Transmembrane amino acid transporter family protein
AT3G28970	-0.0769804	0.871092	-0.0164699	1	0.0961886	0.829497	0.0399618	1	AAR3 : Domain of unknown function (DUF298)
AT3G28980	1.16086	0.806032	-0.527656		0.854158		-1.71126	1	Protein of unknown function (DUF1216)
AT3G29000	1.90509	5.75336e-05	0.657119	0.950701	0.926412	0.149024	0.161281	1	Calcium-binding EF-hand family protein
AT3G29010	-0.350788	0.37732	-0.00998215	1	-0.0284097	0.971055	-0.0108765	1	Biotin/lipoate A/B protein ligase family
AT3G29020	0.407197	0.935486	0.496447		0.422495		1.40313	1	MYB110 : myb domain protein 110
AT3G29030	-0.621621	0.750353	-0.280968	1	0.63215	0.833774	-0.573398	1	ATEXPA5 ATEXP5 ATHEXP ALPHA 1.4 EXP5 EXPA5 : expansin A5
AT3G29034	0.243677	0.492536	0.244194	0.990497	0.241835	0.545809	0.153404	1	unknown protein; Has 7 Blast hits to 7 proteins in 3 species: Archae - 0; Bacteria - 0; Metazoa - 0; Fungi - 0; Plants - 7; Viruses - 0; Other Eukaryotes - 0 (source: NCBI BLink).
AT3G29035	-0.258596	0.646466	-0.146687	1	0.0409378	0.962174	0.0138221	1	ATNAC3 ANAC059 NAC3 : NAC domain containing protein 3
AT3G29075	0.402441	0.18465	0.10945	1	0.0619775	0.917485	-0.0364614	1	glycine-rich protein
AT3G29090	0.211576	0.423746	0.125646	1	0.0420568	0.924184	-0.0696307	1	PME31 ATPME31 : pectin methylesterase 31
AT3G29100	-0.263003	0.712464	-0.0997981	1	0.205963	0.799003	0.478979	1	VTI13 ATVTI13 : vesicle transport V-snare 13
AT3G29110	-1.64831	0.647068	1.38443	1	1.36711		1.56363	1	Terpenoid cyclases/Protein prenyltransferases superfamily protein
AT3G29130	0.127282	0.850676	0.403151	0.87274	-0.0674183	0.90698	0.0815847	1	FUNCTIONS IN: molecular_function unknown; INVOLVED IN: biological_process unknown; LOCATED IN: cellular_component unknown; CONTAINS InterPro DOMAIN/s: Domain of unknown function KxDL (InterPro:IPR019371).
AT3G29140	0	1	0	1	-0.0987651	0.958026	0.878668	1	unknown protein; FUNCTIONS IN: molecular_function unknown; INVOLVED IN: biological_process unknown; LOCATED IN: endomembrane system; EXPRESSED IN: stem
AT3G29160	-0.188596	0.423392	0.0524835	1	0.0293397	0.941579	0.0985299	1	AKIN11 SNRK1.2 KIN11 ATKIN11 : SNF1 kinase homolog 11
AT3G29170	0.126242	0.678393	-0.104401	1	0.0898192	0.812023	-0.0182858	1	Eukaryotic protein of unknown function (DUF872)
AT3G29180	-0.137513	0.519542	-0.078128	1	-0.138251	0.5623	-0.0845384	1	Protein of unknown function (DUF1336)
AT3G29185	-0.520212	0.287001	-0.446045	0.935264	0.0342305	0.972545	0.159225	1	Domain of unknown function (DUF3598)
AT3G29200	0.303212	0.513904	-0.132174	1	0.233733	0.67688	0.0490821	1	CM1 ATCM1 : chorismate mutase 1
AT3G29230	0.105293	0.864708	0.230127	1	-0.0402096	0.954895	-0.0933724	1	Tetratricopeptide repeat (TPR)-like superfamily protein
AT3G29240	0.302417	0.647068	-0.177627	1	-0.24077	0.744533	-0.296874	1	Protein of unknown function (DUF179)
AT3G29250	-0.962341	1.50143e-06	-0.492553	0.358628	-0.438639	0.139708	-0.321278	0.988049	NAD(P)-binding Rossmann-fold superfamily protein
AT3G29270	0.181408	0.457334	-0.207525	0.919229	0.149601	0.631022	0.130737	1	RING/U-box superfamily protein
AT3G29280	-0.147274	0.846749	0.279782	1	-0.146568	0.838087	-0.291582	1	unknown protein; Has 24 Blast hits to 24 proteins in 9 species: Archae - 0; Bacteria - 0; Metazoa - 0; Fungi - 0; Plants - 24; Viruses - 0; Other Eukaryotes - 0 (source: NCBI BLink).
AT3G29290	0.0705964	0.924085	-0.168676	1	-0.130499	0.84011	-0.350189	1	emb2076 : Pentatricopeptide repeat (PPR) superfamily protein
AT3G29300	0.381723	0.750353	0.335641	1	0.214107	0.87899	-0.0106874	1	unknown protein; FUNCTIONS IN: molecular_function unknown; INVOLVED IN: biological_process unknown; LOCATED IN: endomembrane system; EXPRESSED IN: 12 plant structures; EXPRESSED DURING: 6 growth stages; Has 451 Blast hits to 349 proteins in 91 species: Archae - 0; Bacteria - 85; Metazoa - 81; Fungi - 88; Plants - 18; Viruses - 1; Other Eukaryotes - 178 (source: NCBI BLink).
AT3G29305	-0.49224	0.924176	-1.66822		1.13948		0.0286713	1	unknown protein; FUNCTIONS IN: molecular_function unknown; INVOLVED IN: biological_process unknown; LOCATED IN: endomembrane system; Has 0 Blast hits to 0 proteins in 0 species (source: NCBI BLink).
AT3G29310	-0.00763382	0.988977	-0.0406654	1	-0.0496983	0.872043	-0.043179	1	calmodulin-binding protein-related
AT3G29320	0.00617925	0.997491	-0.146522	1	-0.374613	0.356885	-0.290056	1	Glycosyl transferase
AT3G29330	-0.137832	0.850324	-0.103918	1	0.0894011	0.907077	0.22729	1	unknown protein; INVOLVED IN: biological_process unknown; EXPRESSED IN: stem
AT3G29350	0.107578	0.748363	0.186339	0.981897	-0.0799884	0.831006	0.0771911	1	AHP2 : histidine-containing phosphotransmitter 2
AT3G29360	-0.0993256	0.870787	-0.047769	1	-0.087284	0.88575	-0.0624682	1	UDP-glucose 6-dehydrogenase family protein
AT3G29370	-1.49753	0.0158015	0.257668	1	-1.13027	0.0994899	-0.182147	1	unknown protein; BEST Arabidopsis thaliana protein match is: unknown protein (TAIR:AT5G39240.1); Has 16 Blast hits to 16 proteins in 5 species: Archae - 0; Bacteria - 0; Metazoa - 0; Fungi - 0; Plants - 16; Viruses - 0; Other Eukaryotes - 0 (source: NCBI BLink).
AT3G29375	-0.105489	0.88551	0.100227	1	0.297653	0.525659	0.353162	1	XH domain-containing protein
AT3G29390	-0.108971	0.870701	-0.098179	1	0.349407	0.449718	0.0932315	1	RIK : RS2-interacting KH protein
AT3G29400	0.517711	0.00615184	0.0346361	1	0.088054	0.837159	-0.089761	1	ATEXO70E1 EXO70E1 : exocyst subunit exo70 family protein E1
AT3G29410	0.577417	0.339583	0.179209	1	-0.00911134	0.994563	0.467108	1	Terpenoid cyclases/Protein prenyltransferases superfamily protein
AT3G29430	-0.139792	0.962118	1.58884	0.464659	-0.707992	0.271561	0.495548	1	Terpenoid synthases superfamily protein
AT3G29575	-0.409812	0.147206	0.0637427	1	0.0689176	0.894947	0.0680336	1	AFP3 : ABI five binding protein 3
AT3G29580	0.536915	0.749005	-0.38201	1	0.599413	0.810979	0.533374	1	Arabidopsis phospholipase-like protein (PEARLI 4) with TRAF-like domain
AT3G29630	0.389704	0.385222	0.11837	1	0.0668357	0.933019	0.159751	1	UDP-Glycosyltransferase superfamily protein
AT3G29633	-0.789163	0.865093	-3.29547		0.688647		0.0731128	1	unknown protein; Has 30201 Blast hits to 17322 proteins in 780 species: Archae - 12; Bacteria - 1396; Metazoa - 17338; Fungi - 3422; Plants - 5037; Viruses - 0; Other Eukaryotes - 2996 (source: NCBI BLink).
AT3G29635	0.0745287	0.937299	0.348765	1	0.154164	0.8849	0.428158	1	HXXXD-type acyl-transferase family protein
AT3G29639	-0.770063	0.582837	-0.0825031	1	1.75708	0.311646	1.25871	1	BEST Arabidopsis thaliana protein match is: SPOC domain / Transcription elongation factor S-II protein (TAIR:AT5G11430.1); Has 45 Blast hits to 45 proteins in 8 species: Archae - 0; Bacteria - 0; Metazoa - 0; Fungi - 0; Plants - 45; Viruses - 0; Other Eukaryotes - 0 (source: NCBI BLink).
AT3G29670	-0.0495168	0.984106	-0.521779	1	-0.102024	0.948742	-0.48984	1	HXXXD-type acyl-transferase family protein
AT3G29680	0.125435	0.890022	-0.253752	1	0.262619	0.740927	-0.0468536	1	HXXXD-type acyl-transferase family protein
AT3G29760	-0.159166	0.458552	-0.194026	0.870284	-0.028397	0.937041	-0.0852828	1	Haloacid dehalogenase-like hydrolase (HAD) superfamily protein
AT3G29770	-0.0651739	0.877088	0.0628854	1	-0.167245	0.592499	-0.147754	1	ATMES11 MES11 : methyl esterase 11
AT3G29780	0.0598934	0.967161	0.00109965	1	0.439097	0.507952	0.41158	1	RALFL27 : ralf-like 27
AT3G29810	0.748461	0.0308995	0.0105493	1	-0.283956	0.66117	-0.202346	1	COBL2 : COBRA-like protein 2 precursor
AT3G29970	0.312603	0.961193	1.46131		0		0	1	B12D protein
AT3G30180	0.316887	0.0948686	-0.0404667	1	0.420936	0.0261148	0.0781038	1	CYP85A2 BR6OX2 : brassinosteroid-6-oxidase 2
AT3G30260	0.807861	0.370943	-0.229501	1	0.653098	0.647537	0.116118	1	AGL79 : AGAMOUS-like 79
AT3G30300	0.0202725	0.955616	0.000640047	1	0.18434	0.316186	0.0547532	1	O-fucosyltransferase family protein
AT3G30350	-0.690134	0.126149	-0.0872232	1	0.625912	0.21201	0.320714	1	RGF4 : Encodes a root meristem growth factor (RGF). Belongs to a family of functionally redundant homologous peptides that are secreted
AT3G30380	-0.178029	0.343465	-0.0976189	1	0.122176	0.6166	-0.0807373	1	alpha/beta-Hydrolases superfamily protein
AT3G30390	0.00654626	0.999161	0.127714	1	0.0328333	0.972807	0.0314423	1	Transmembrane amino acid transporter family protein
AT3G30580	-0.708647	0.791553	1.34343	0.964053	-0.739226	0.789137	-0.549023	1	unknown protein; BEST Arabidopsis thaliana protein match is: unknown protein (TAIR:AT5G38790.1); Has 75 Blast hits to 75 proteins in 16 species: Archae - 2; Bacteria - 0; Metazoa - 0; Fungi - 2; Plants - 63; Viruses - 0; Other Eukaryotes - 8 (source: NCBI BLink).
AT3G30720	-0.855937	0.29282	0.0697322	1	-0.824436	0.611495	0.587294	1	QQS : qua-quine starch
AT3G30725	1.67344	0.340908	1.12221	1	0.733192	0.784641	-0.259129	1	AtGDU6 GDU6 : glutamine dumper 6
AT3G30770	-0.824418	0.855043	-0.863396		-0.316604		-2.94045	0.998668	Eukaryotic aspartyl protease family protein
AT3G30775	-0.682561	0.341235	0.288309	1	-0.636486	0.449718	-0.245448	1	ERD5 PRODH AT-POX ATPOX ATPDH PRO1 : Methylenetetrahydrofolate reductase family protein
AT3G30841	0.0495493	0.902304	-0.0754926	1	-0.0305595	0.945796	0.0137667	1	Cofactor-independent phosphoglycerate mutase
AT3G30842	0.419727	0.734478	-0.832043	0.943578	-0.0598447	0.973643	-0.203616	1	PDR10 ATPDR10 : pleiotropic drug resistance 10
AT3G32030	2.66799	0.182965	2.5357	0.758717	0.389865	0.49321	0.41294	1	Terpenoid cyclases/Protein prenyltransferases superfamily protein
AT3G32040	2.37087	0.287445	0	1	0.531337	0.373992	0.522982	1	Terpenoid synthases superfamily protein
AT3G32047	0	1	0	1	0.0539221	0.973417	0.440862	1	Cytochrome P450 superfamily protein
AT3G32400	0.252379	0.977691	-2.45065		2.00567		2.44831	1	Actin-binding FH2/DRF autoregulatory protein
AT3G32920	0.176019	0.843347	-0.166977	1	-1.93096	0.434818	-0.82637	1	P-loop containing nucleoside triphosphate hydrolases superfamily protein
AT3G32930	-0.105387	0.809233	-0.164878	1	-0.227145	0.524932	-0.0869741	1	unknown protein; FUNCTIONS IN: molecular_function unknown; INVOLVED IN: biological_process unknown; LOCATED IN: chloroplast envelope; EXPRESSED IN: 22 plant structures; EXPRESSED DURING: 13 growth stages; Has 57 Blast hits to 57 proteins in 11 species: Archae - 0; Bacteria - 0; Metazoa - 0; Fungi - 0; Plants - 57; Viruses - 0; Other Eukaryotes - 0 (source: NCBI BLink).
AT3G32940	0.0735685	0.882723	-0.0834663	1	0.359697	0.232039	0.0606412	1	RNA-binding KH domain-containing protein
AT3G32980	0.764657	0.268936	0.489905	1	0.315436	0.767099	0.237455	1	Peroxidase superfamily protein
AT3G33520	0.108096	0.677184	-0.0161045	1	-0.0479987	0.88645	-0.0419138	1	ATARP6 ARP6 SUF3 ESD1 : actin-related protein 6
AT3G33528	-0.621702	0.732961	0.452202	1	-1.45252	0.4841	-0.153789	1	unknown protein; FUNCTIONS IN: molecular_function unknown; INVOLVED IN: biological_process unknown; LOCATED IN: cellular_component unknown; BEST Arabidopsis thaliana protein match is: unknown protein (TAIR:AT4G07526.3); Has 57 Blast hits to 57 proteins in 2 species: Archae - 0; Bacteria - 0; Metazoa - 0; Fungi - 0; Plants - 57; Viruses - 0; Other Eukaryotes - 0 (source: NCBI BLink).
AT3G33530	0.0246895	0.929215	-0.0405928	1	0.140422	0.402803	-0.0648637	1	Transducin family protein / WD-40 repeat family protein
AT3G41762	-0.146673	0.966197	-0.541402	1	0.827673	0.701814	-0.0238134	1	unknown protein.
AT3G42050	-0.00987185	0.976556	-0.0102847	1	-0.133526	0.363843	-0.0173426	1	vacuolar ATP synthase subunit H family protein
AT3G42150	-0.14184	0.72634	0.0399307	1	-0.139125	0.733944	0.111414	1	unknown protein; FUNCTIONS IN: molecular_function unknown; INVOLVED IN: biological_process unknown; LOCATED IN: endomembrane system; EXPRESSED IN: male gametophyte
AT3G42170	-0.164651	0.53252	0.0303359	1	-0.18062	0.517326	0.0860946	1	BED zinc finger ;hAT family dimerisation domain
AT3G42180	1.37802	0.00168747	0.671733	0.810205	1.27061	0.0100048	0.709505	0.901426	Exostosin family protein
AT3G42630	0.0220454	0.97847	0.25043	0.977942	0.0623675	0.906496	-0.260008	1	Pentatricopeptide repeat (PPR) superfamily protein
AT3G42640	-0.308218	0.565444	-0.118533	1	0.38493	0.478096	0.365679	1	AHA8 HA8 : H(+)-ATPase 8
AT3G42660	0.0224802	0.97847	0.0305752	1	-0.137088	0.772013	-0.26131	1	transducin family protein / WD-40 repeat family protein
AT3G42670	0.171388	0.682809	-0.0315824	1	-0.11834	0.821422	-0.0101793	1	CHR38 CLSY : chromatin remodeling 38
AT3G42723	-1.07491	0.76273	-0.764206		0		0	1	aminoacyl-tRNA ligases;ATP binding;nucleotide binding
AT3G42725	0.743909	0.438329	0.911055	0.841294	0.391367	0.783819	-0.220463	1	Putative membrane lipoprotein
AT3G42790	-0.0325269	0.923963	-0.0927831	1	-0.0966767	0.705957	0.0105062	1	AL3 : alfin-like 3
AT3G42800	0.0368395	0.985968	0.116807	1	-0.218145	0.831043	0.0869496	1	unknown protein; BEST Arabidopsis thaliana protein match is: unknown protein (TAIR:AT1G54200.1); Has 853 Blast hits to 340 proteins in 98 species: Archae - 0; Bacteria - 94; Metazoa - 145; Fungi - 62; Plants - 95; Viruses - 0; Other Eukaryotes - 457 (source: NCBI BLink).
AT3G42850	0.352371	0.856015	-2.10946	0.719079	-0.0787268	0.968412	-0.734236	1	Mevalonate/galactokinase family protein
AT3G42860	0.213581	0.629591	0.319913	0.924401	0.118451	0.825179	0.204799	1	zinc knuckle (CCHC-type) family protein
AT3G42950	-0.0682338	0.790043	0.10141	1	0.0646814	0.814901	0.0544437	1	Pectin lyase-like superfamily protein
AT3G43110	-0.010647	0.997491	0.441315	1	-0.0561862	0.964844	-0.224617	1	unknown protein; FUNCTIONS IN: molecular_function unknown; INVOLVED IN: biological_process unknown; LOCATED IN: endomembrane system; EXPRESSED IN: petal
AT3G43190	0.557638	0.114377	-0.158697	1	0.0954511	0.897162	-0.116718	1	SUS4 ATSUS4 : sucrose synthase 4
AT3G43210	-0.146703	0.5622	-0.0174211	1	0.219328	0.369773	-0.0178396	1	TES ATNACK2 NACK2 : ATP binding microtubule motor family protein
AT3G43220	-0.12811	0.616	-0.019849	1	0.0244795	0.950111	-0.00388457	1	Phosphoinositide phosphatase family protein
AT3G43230	0.156458	0.296508	-0.297731	0.139864	-0.194918	0.214696	-0.198455	0.754524	RING/FYVE/PHD-type zinc finger family protein
AT3G43240	0.101628	0.64867	0.118026	1	-0.0122529	0.971924	-0.00515505	1	ARID/BRIGHT DNA-binding domain-containing protein
AT3G43270	0.0424661	0.946849	-0.273088	0.937935	0.0613815	0.912533	-0.273515	1	Plant invertase/pectin methylesterase inhibitor superfamily
AT3G43300	0.03676	0.943213	-0.0835012	1	-0.167701	0.621082	-0.195733	1	ATMIN7 BEN1 : HOPM interactor 7
AT3G43430	-0.111796	0.879484	0.209513	1	0.242323	0.692744	0.01415	1	RING/U-box superfamily protein
AT3G43440	0.0755923	0.839626	0.0344212	1	0.0612795	0.85981	0.0791553	1	JAZ11 TIFY3A : jasmonate-zim-domain protein 11
AT3G43520	-0.0123767	0.986174	0.0393521	1	-0.154794	0.629974	-0.0456178	1	Transmembrane proteins 14C
AT3G43540	0.109065	0.900629	0.26508	1	0.0584766	0.940094	0.175457	1	Protein of unknown function (DUF1350)
AT3G43580	0.619641	0.892593	0	1	0.429758	0.456613	0.274515	1	Beta-galactosidase related protein
AT3G43590	-0.127386	0.657751	0.0151819	1	0.189498	0.473602	-0.0376775	1	zinc knuckle (CCHC-type) family protein
AT3G43600	-0.107209	0.795969	0.063151	1	-0.144859	0.706756	-0.126248	1	AAO2 AO3 atAO-2 AOgamma AtAO3 : aldehyde oxidase 2
AT3G43610	-0.0548428	0.849041	-0.0480349	1	-0.132694	0.550344	-0.19306	0.937652	Spc97 / Spc98 family of spindle pole body (SBP) component
AT3G43630	1.06829	0.035618	-0.149373	1	1.3333	0.700059	-0.764377	1	Vacuolar iron transporter (VIT) family protein
AT3G43670	-0.487426	0.257227	-0.132662	1	-0.123302	0.869892	-0.00376391	1	Copper amine oxidase family protein
AT3G43700	0.00377395	0.999394	0.0826841	1	0.205631	0.560969	0.108913	1	ATBPM6 BPM6 : BTB-POZ and MATH domain 6
AT3G43720	-0.338848	0.68319	-0.123811	1	-0.130357	0.903291	-0.114939	1	Bifunctional inhibitor/lipid-transfer protein/seed storage 2S albumin superfamily protein
AT3G43740	0.160774	0.440959	0.109496	1	-0.0368103	0.914476	0.0624789	1	Leucine-rich repeat (LRR) family protein
AT3G43790	0.394851	0.537934	-0.0680659	1	0.0960062	0.900301	-0.0900152	1	ZIFL2 : zinc induced facilitator-like 2
AT3G43800	0.0381285	0.962118	-0.0451765	1	-0.0632207	0.921563	0.0584232	1	ATGSTU27 GSTU27 : glutathione S-transferase tau 27
AT3G43810	-0.343974	0.103951	0.0142657	1	-0.296661	0.254431	-0.000513094	1	CAM7 : calmodulin 7
AT3G43840	0.877301	0.728604	-0.181571	1	0.534636	0.816592	-0.253555	1	3-oxo-5-alpha-steroid 4-dehydrogenase family protein
AT3G43850	-0.130977	0.944135	1.11549	0.611474	0.460233	0.697107	0.450267	1	unknown protein; FUNCTIONS IN: molecular_function unknown; INVOLVED IN: biological_process unknown; LOCATED IN: vacuole; BEST Arabidopsis thaliana protein match is: unknown protein (TAIR:AT5G21940.1); Has 215 Blast hits to 215 proteins in 19 species: Archae - 0; Bacteria - 0; Metazoa - 0; Fungi - 0; Plants - 213; Viruses - 0; Other Eukaryotes - 2 (source: NCBI BLink).
AT3G43890	1.29755	0.545758	-1.16596	1	0.311654	0.714178	0.415941	1	Cysteine/Histidine-rich C1 domain family protein
AT3G43920	0.192737	0.576342	0.0354647	1	0.232878	0.519557	-0.312545	0.98367	DCL3 ATDCL3 : dicer-like 3
AT3G43930	0.288525	0.672526	0.178499	1	0.533973	0.428797	0.90718	0.349563	BRCT domain-containing DNA repair protein
AT3G43960	-1.14704	2.44913e-05	0.0144064	1	-0.63773	0.101399	0.0766028	1	Cysteine proteinases superfamily protein
AT3G43980	-0.101195	0.873165	0.0615051	1	-0.271965	0.557697	-0.0161487	1	Ribosomal protein S14p/S29e family protein
AT3G44010	-0.178869	0.651595	0.158482	1	-0.195905	0.63336	0.0274388	1	Ribosomal protein S14p/S29e family protein
AT3G44020	-0.118408	0.957646	0.0397724	1	-0.750043	0.583853	-0.712465	1	thylakoid lumenal P17.1 protein
AT3G44050	0.138131	0.606779	0.143829	1	-0.12977	0.657656	-0.0477108	1	P-loop containing nucleoside triphosphate hydrolases superfamily protein
AT3G44060	-0.799685	0.774288	0.601186	1	2.50061	0.431827	0.326108	1	F-box/RNI-like superfamily protein
AT3G44070	-0.196665	0.926134	-0.441236	1	2.01376	0.538556	3.05707	0.738958	Glycosyl hydrolase family 35 protein
AT3G44100	0.171845	0.654549	0.358313	0.680366	-0.17162	0.668338	-0.10734	1	MD-2-related lipid recognition domain-containing protein
AT3G44110	0.135215	0.609244	0.0102729	1	0.0283189	0.941945	-0.118418	1	ATJ3 ATJ : DNAJ homologue 3
AT3G44120	-0.324233	0.728259	-0.338332	1	-0.25362	0.820591	0.0187055	1	F-box and associated interaction domains-containing protein
AT3G44150	-0.171179	0.707367	0.0681908	1	-0.0121459	0.986888	0.00484585	1	unknown protein; FUNCTIONS IN: molecular_function unknown; INVOLVED IN: biological_process unknown; LOCATED IN: plasma membrane; EXPRESSED IN: cultured cell; BEST Arabidopsis thaliana protein match is: unknown protein (TAIR:AT3G11800.1); Has 76 Blast hits to 75 proteins in 19 species: Archae - 0; Bacteria - 0; Metazoa - 0; Fungi - 0; Plants - 74; Viruses - 0; Other Eukaryotes - 2 (source: NCBI BLink).
AT3G44160	-0.0973188	0.829731	0.0790386	1	-0.0571097	0.906422	0.045387	1	Outer membrane OMP85 family protein
AT3G44190	-0.203995	0.463674	-0.215071	0.953421	-0.860273	2.01051e-07	-0.394388	0.427167	FAD/NAD(P)-binding oxidoreductase family protein
AT3G44200	-0.289331	0.0736044	-0.193421	0.875227	-0.114889	0.671316	-0.124886	1	ATNEK6 NEK6 IBO1 : NIMA (never in mitosis
AT3G44220	0.366051	0.431034	0.412399	0.89601	-0.269804	0.663223	0.220007	1	Late embryogenesis abundant (LEA) hydroxyproline-rich glycoprotein family
AT3G44230	0.542209	0.871087	-0.584942	1	0		0	1	unknown protein; BEST Arabidopsis thaliana protein match is: unknown protein (TAIR:AT5G22160.1); Has 21 Blast hits to 21 proteins in 2 species: Archae - 0; Bacteria - 0; Metazoa - 0; Fungi - 0; Plants - 21; Viruses - 0; Other Eukaryotes - 0 (source: NCBI BLink).
AT3G44260	1.3397	0.000260314	0.565879	0.864733	0.338703	0.663764	0.364273	1	Polynucleotidyl transferase
AT3G44280	0.157559	0.666628	0.321134	0.741139	0.215062	0.537872	0.180402	1	unknown protein; FUNCTIONS IN: molecular_function unknown; INVOLVED IN: biological_process unknown; LOCATED IN: endomembrane system; EXPRESSED IN: 24 plant structures; EXPRESSED DURING: 15 growth stages; BEST Arabidopsis thaliana protein match is: unknown protein (TAIR:AT5G22280.1); Has 82 Blast hits to 82 proteins in 13 species: Archae - 0; Bacteria - 0; Metazoa - 0; Fungi - 0; Plants - 82; Viruses - 0; Other Eukaryotes - 0 (source: NCBI BLink).
AT3G44290	-0.477371	0.452825	-0.854344	0.49441	-0.521361	0.581916	-0.834204	0.928897	anac060 NAC060 : NAC domain containing protein 60
AT3G44300	0.576372	0.00606668	-0.619012	0.0592471	-0.346498	0.253109	-0.667202	0.028825	NIT2 AtNIT2 : nitrilase 2
AT3G44310	-0.0372611	0.960139	-0.331232	0.868341	-0.501189	0.107711	-0.538636	0.388995	NIT1 ATNIT1 NITI : nitrilase 1
AT3G44320	-0.220227	0.429588	-0.0664853	1	-0.187635	0.571178	-0.140902	1	NIT3 AtNIT3 : nitrilase 3
AT3G44326	-0.285549	0.600286	-0.108768	1	-0.440102	0.357925	-0.475356	0.916273	F-box family protein
AT3G44330	-0.175969	0.40922	-0.0374014	1	-0.239548	0.249158	-0.0513456	1	INVOLVED IN: protein processing; LOCATED IN: mitochondrion
AT3G44340	-0.0243977	0.961626	-0.0245379	1	-0.0778048	0.829555	-0.129699	1	CEF : clone eighty-four
AT3G44370	0.164038	0.567664	0.235615	0.876093	0.111359	0.735106	-0.0620917	1	Membrane insertion protein
AT3G44380	0.051359	0.948763	0.379033	0.868273	-0.00841122	0.993513	0.0262331	1	Late embryogenesis abundant (LEA) hydroxyproline-rich glycoprotein family
AT3G44400	0.427525	0.0247013	0.0274979	1	0.246677	0.422107	-0.0949324	1	Disease resistance protein (TIR-NBS-LRR class) family
AT3G44430	-0.212731	0.61777	-0.0715813	1	0.152834	0.758046	0.0808941	1	unknown protein; FUNCTIONS IN: molecular_function unknown; INVOLVED IN: biological_process unknown; LOCATED IN: mitochondrion; EXPRESSED IN: 20 plant structures; EXPRESSED DURING: 13 growth stages; BEST Arabidopsis thaliana protein match is: unknown protein (TAIR:AT5G41660.1); Has 6 Blast hits to 6 proteins in 1 species: Archae - 0; Bacteria - 0; Metazoa - 0; Fungi - 0; Plants - 6; Viruses - 0; Other Eukaryotes - 0 (source: NCBI BLink).
AT3G44450	0.32557	0.837926	0.448062	1	-0.198319	0.90573	0.42976	1	unknown protein; BEST Arabidopsis thaliana protein match is: unknown protein (TAIR:AT3G52740.1); Has 63 Blast hits to 63 proteins in 12 species: Archae - 0; Bacteria - 0; Metazoa - 0; Fungi - 0; Plants - 63; Viruses - 0; Other Eukaryotes - 0 (source: NCBI BLink).
AT3G44480	0.380385	0.0276664	-0.0660461	1	0.468335	0.00817724	-0.0375233	1	RPP1 cog1 : Disease resistance protein (TIR-NBS-LRR class) family
AT3G44490	-2.1936	0.259677	-0.397958	1	0.99355	0.658059	0.474963	1	hda17 : histone deacetylase 17
AT3G44510	-0.164471	0.741351	0.104715	1	0.180604	0.711024	0.276176	1	alpha/beta-Hydrolases superfamily protein
AT3G44530	-0.0708494	0.8227	-0.131268	1	0.193729	0.429913	0.0844022	1	HIRA : homolog of histone chaperone HIRA
AT3G44540	0.544499	0.13895	0.058603	1	0.67066	0.0794692	0.145608	1	FAR4 : fatty acid reductase 4
AT3G44550	0.484636	0.271777	0.0959159	1	0.472746	0.353683	0.00418279	1	FAR5 : fatty acid reductase 5
AT3G44570	0	1	0		0.846889		0.176626	1	Arabidopsis retrotransposon ORF-1 protein
AT3G44590	-0.334979	0.32132	0.15953	1	-0.0930139	0.86752	0.288717	1	60S acidic ribosomal protein family
AT3G44600	-0.0842715	0.782555	-0.00722068	1	-0.0340959	0.925306	0.00781101	1	CYP71 : cyclophilin71
AT3G44610	-0.0293717	0.974091	0.0991397	1	0.137283	0.81227	0.464111	0.737745	Protein kinase superfamily protein
AT3G44620	-0.0111332	0.988754	-0.0298501	1	-0.179091	0.590413	0.183769	1	protein tyrosine phosphatases;protein tyrosine phosphatases
AT3G44630	0.412068	0.00764358	-0.0508301	1	0.838289	3.10163e-06	0.320402	0.86522	Disease resistance protein (TIR-NBS-LRR class) family
AT3G44670	0.265531	0.496402	-0.00753487	1	0.537592	0.0932815	0.0624856	1	Disease resistance protein (TIR-NBS-LRR class) family
AT3G44680	0.125165	0.57034	-0.0324384	1	0.110157	0.660958	0.0746521	1	HDA9 HDA09 : histone deacetylase 9
AT3G44690	0.142955	0.692828	-0.0591166	1	-0.171799	0.652414	-0.177247	1	unknown protein; Has 30201 Blast hits to 17322 proteins in 780 species: Archae - 12; Bacteria - 1396; Metazoa - 17338; Fungi - 3422; Plants - 5037; Viruses - 0; Other Eukaryotes - 2996 (source: NCBI BLink).
AT3G44700	0.378902	0.495379	-0.157619	1	0.272276	0.746705	0.319852	1	Plant protein of unknown function
AT3G44704	-0.0154222	0.997491	0.742016	0.977942	0.38953	0.857157	-0.55334	1	unknown protein; Has 30201 Blast hits to 17322 proteins in 780 species: Archae - 12; Bacteria - 1396; Metazoa - 17338; Fungi - 3422; Plants - 5037; Viruses - 0; Other Eukaryotes - 2996 (source: NCBI BLink).
AT3G44710	-0.0301528	0.982504	-0.103592	1	0.150726	0.840262	0.0459351	1	Plant protein of unknown function (DUF247)
AT3G44713	1.35715	0.702933	0.80859	1	0.213016	0.821422	0.359706	1	unknown protein; BEST Arabidopsis thaliana protein match is: unknown protein (TAIR:AT2G14800.1); Has 69 Blast hits to 64 proteins in 24 species: Archae - 2; Bacteria - 10; Metazoa - 4; Fungi - 4; Plants - 36; Viruses - 1; Other Eukaryotes - 12 (source: NCBI BLink).
AT3G44716	0.498514	0.313657	0.252416	1	-0.38253	0.591749	-0.250954	1	unknown protein; FUNCTIONS IN: molecular_function unknown; INVOLVED IN: biological_process unknown; LOCATED IN: endomembrane system; Has 13 Blast hits to 13 proteins in 6 species: Archae - 0; Bacteria - 0; Metazoa - 0; Fungi - 0; Plants - 13; Viruses - 0; Other Eukaryotes - 0 (source: NCBI BLink).
AT3G44720	1.61716	7.75306e-08	-0.135539	1	0.985341	0.00943613	0.0389238	1	ADT4 : arogenate dehydratase 4
AT3G44730	0.17726	0.59718	0.0870117	1	0.210238	0.545924	-0.0943277	1	ATKP1 KP1 : kinesin-like protein 1
AT3G44735	-0.0595308	0.965624	-0.0304537	1	0.0530103	0.966931	0.151928	1	PSK1 ATPSK3 PSK3 : PHYTOSULFOKINE 3 PRECURSOR
AT3G44740	-0.303075	0.872658	0.107532	1	0.463883	0.389676	0.176742	1	Class II aaRS and biotin synthetases superfamily protein
AT3G44750	-0.199016	0.536442	0.240947	0.943578	0.0474531	0.921359	0.184366	1	HD2A ATHD2A HDA3 HDT1 : histone deacetylase 3
AT3G44755	1.97084	0.469535	0.773224	1	-0.147386	0.921493	0.29517	1	unknown protein; BEST Arabidopsis thaliana protein match is: unknown protein (TAIR:AT3G46360.1); Has 4 Blast hits to 4 proteins in 2 species: Archae - 0; Bacteria - 0; Metazoa - 0; Fungi - 0; Plants - 4; Viruses - 0; Other Eukaryotes - 0 (source: NCBI BLink).
AT3G44770	0.266005	0.805575	0.301837	1	0.804236	0.260653	0.622687	1	Protein of unknown function (DUF626)
AT3G44800	0.350648	0.765624	0.172588	1	0.340141	0.842422	0.138086	1	Meprin and TRAF (MATH) homology domain-containing protein
AT3G44820	0.357917	0.173482	0.264145	0.930543	-0.00821017	0.992292	0.0915953	1	Phototropic-responsive NPH3 family protein
AT3G44830	1.6615	0.251392	-0.0626862	1	0.701658	0.815441	-1.06883	1	Lecithin:cholesterol acyltransferase family protein
AT3G44850	-0.0229064	0.9739	-0.0603939	1	0.0738008	0.87253	0.132658	1	Protein kinase superfamily protein
AT3G44870	2.15719	0.496141	4.17016		-2.13027		-2.90889	0.868642	S-adenosyl-L-methionine-dependent methyltransferases superfamily protein
AT3G44880	0.118131	0.877994	-0.579599	0.715545	-0.816838	0.0186183	-0.601361	0.560198	ACD1 LLS1 PAO : Pheophorbide a oxygenase family protein with Rieske [2Fe-2S] domain
AT3G44890	-0.209749	0.410793	-0.0387975	1	-0.431923	0.0379003	-0.11545	1	RPL9 : ribosomal protein L9
AT3G44900	-0.0233373	0.997006	-0.706549	1	0.946503	0.571395	0.0653482	1	ATCHX4 CHX4 : cation/H+ exchanger 4
AT3G44940	0.295622	0.524185	0.417408	0.829151	0.452952	0.295646	0.303102	1	Protein of unknown function (DUF1635)
AT3G44950	0.940363	0.808908	0.983826		-2.67439		-2.75769	1	glycine-rich protein
AT3G44960	0.193403	0.897636	0.771889	0.90775	0.424496	0.724856	0.886669	0.95786	unknown protein; Has 34 Blast hits to 34 proteins in 10 species: Archae - 0; Bacteria - 0; Metazoa - 3; Fungi - 0; Plants - 31; Viruses - 0; Other Eukaryotes - 0 (source: NCBI BLink).
AT3G44990	0.151893	0.844663	0.255024	1	0.564807	0.243764	0.212898	1	XTR8 ATXTR8 XTH31 : xyloglucan endo-transglycosylase-related 8
AT3G45000	0.145457	0.958059	0.508571	1	2.13913	0.452888	1.2342	1	VPS24.2 VPS24 : SNF7 family protein
AT3G45010	0.315491	0.37331	-0.096372	1	-0.108086	0.846179	-0.171847	1	scpl48 : serine carboxypeptidase-like 48
AT3G45020	-0.110228	0.871975	-0.329954	0.981897	-0.130257	0.846898	0.0763158	1	Ribosomal L18p/L5e family protein
AT3G45030	-0.189825	0.506424	0.0889756	1	-0.0579145	0.89178	0.212345	1	Ribosomal protein S10p/S20e family protein
AT3G45040	0.383839	0.0327511	-0.0991935	1	0.0808268	0.827411	-0.0572863	1	phosphatidate cytidylyltransferase family protein
AT3G45050	0.32544	0.644137	0.0389926	1	0.000751979	1	-0.310183	1	unknown protein; FUNCTIONS IN: molecular_function unknown; INVOLVED IN: biological_process unknown; LOCATED IN: chloroplast; EXPRESSED IN: 22 plant structures; EXPRESSED DURING: 13 growth stages; Has 28 Blast hits to 28 proteins in 12 species: Archae - 0; Bacteria - 2; Metazoa - 0; Fungi - 0; Plants - 26; Viruses - 0; Other Eukaryotes - 0 (source: NCBI BLink).
AT3G45060	1.85647	0.177721	0.33527	1	0.25438	0.921359	1.19779	1	ATNRT2.6 NRT2.6 : high affinity nitrate transporter 2.6
AT3G45070	1.33517	0.0295677	0.789652	0.896799	0.464283	0.49888	0.341496	1	P-loop containing nucleoside triphosphate hydrolases superfamily protein
AT3G45080	0.367912	0.705685	0.944952	0.575384	0.463011	0.627797	0.304337	1	P-loop containing nucleoside triphosphate hydrolases superfamily protein
AT3G45090	0.185198	0.255667	0.0376716	1	0.166183	0.398732	0.0277596	1	P-loop containing nucleoside triphosphate hydrolases superfamily protein
AT3G45100	-0.147013	0.623751	-0.110885	1	-0.0456268	0.913511	0.0585479	1	SETH2 : UDP-Glycosyltransferase superfamily protein
AT3G45130	0.638201	0.0584876	0.140424	1	0.551404	0.192349	0.613511	0.554688	LAS1 : lanosterol synthase 1
AT3G45160	0.360142	0.102344	0.0909209	1	-0.195465	0.559085	-0.0389681	1	Putative membrane lipoprotein
AT3G45170	-0.429068	0.951572	1.38319		1.16285		1.86846	1	GATA14 : GATA transcription factor 14
AT3G45190	-0.0334592	0.844579	-0.0760482	1	-0.00972785	0.96257	-0.0147827	1	SIT4 phosphatase-associated family protein
AT3G45210	0.138078	0.73486	0.40317	0.522833	0.0634793	0.906576	0.016658	1	Protein of unknown function
AT3G45230	-0.152235	0.812716	0.232214	1	-0.0544015	0.946854	0.356328	1	hydroxyproline-rich glycoprotein family protein
AT3G45260	-0.0719306	0.9238	-0.0945095	1	0.149982	0.797922	0.238865	1	C2H2-like zinc finger protein
AT3G45280	0.419198	0.740103	0.0901175	1	0.0691832	0.967835	-0.335233	1	SYP72 ATSYP72 : syntaxin of plants 72
AT3G45290	-0.532601	0.833065	0.152568	1	-0.388764	0.842002	-0.280152	1	MLO3 ATMLO3 : Seven transmembrane MLO family protein
AT3G45300	-0.114954	0.944246	-0.371406	1	-0.666535	0.497146	-0.468081	1	IVD ATIVD IVDH : isovaleryl-CoA-dehydrogenase
AT3G45310	-0.25013	0.374417	0.0397445	1	-0.516073	0.0225808	-0.0955516	1	Cysteine proteinases superfamily protein
AT3G45330	1.42088	0.000579724	0.0259417	1	0.987926	0.0672721	0.316957	1	Concanavalin A-like lectin protein kinase family protein
AT3G45390	0.0157161	0.991408	-0.239527	1	0.561118	0.329161	0.624684	0.829631	Concanavalin A-like lectin protein kinase family protein
AT3G45400	-0.176052	0.663161	0.10448	1	0.0499402	0.929497	-0.129428	1	exostosin family protein
AT3G45410	0.89387	0.0100849	0.043598	1	0.405892	0.466035	0.104955	1	Concanavalin A-like lectin protein kinase family protein
AT3G45420	0.0559778	0.962938	0.267613	1	0.396482	0.5623	0.417667	1	Concanavalin A-like lectin protein kinase family protein
AT3G45430	-0.626301	0.1055	0.164322	1	-0.674274	0.104324	-0.0486557	1	Concanavalin A-like lectin protein kinase family protein
AT3G45440	-0.0745922	0.924176	0.134854	1	0.766764	0.0609788	0.219194	1	Concanavalin A-like lectin protein kinase family protein
AT3G45443	-0.00211017	1	-0.10398	1	0.409113	0.435583	0.483161	0.938666	unknown protein; Has 4 Blast hits to 4 proteins in 2 species: Archae - 0; Bacteria - 0; Metazoa - 0; Fungi - 0; Plants - 4; Viruses - 0; Other Eukaryotes - 0 (source: NCBI BLink).
AT3G45450	-1.53943	0.723623	-1.1562		1.24779		1.46759	1	Double Clp-N motif-containing P-loop nucleoside triphosphate hydrolases superfamily protein
AT3G45490	0	1	0		-0.987571		1.10888	1	BEST Arabidopsis thaliana protein match is: RING/U-box superfamily protein (TAIR:AT2G25370.1); Has 99 Blast hits to 96 proteins in 10 species: Archae - 0; Bacteria - 2; Metazoa - 0; Fungi - 0; Plants - 97; Viruses - 0; Other Eukaryotes - 0 (source: NCBI BLink).
AT3G45530	-0.607023	0.099908	0.156022	1	-0.273992	0.630165	0.0741774	1	Cysteine/Histidine-rich C1 domain family protein
AT3G45540	1.97764	0.571113	3.69988		-0.231525		-1.12975	1	RING/U-box protein with C6HC-type zinc finger
AT3G45590	-0.142722	0.868911	-0.267808	1	-0.084416	0.91877	-0.111897	1	ATSEN1 SEN1 : splicing endonuclease 1
AT3G45600	0.0222833	0.98386	0.0203348	1	0.0348531	0.96395	-0.0147337	1	TET3 : tetraspanin3
AT3G45610	-0.196324	0.781682	0.256516	1	0.0803613	0.930941	0.19099	1	Dof-type zinc finger DNA-binding family protein
AT3G45620	0.157301	0.310519	-0.187344	0.716012	0.160418	0.383189	-0.047234	1	Transducin/WD40 repeat-like superfamily protein
AT3G45630	-0.0708557	0.755094	-0.070055	1	0.0877456	0.695675	0.000115027	1	RNA binding (RRM/RBD/RNP motifs) family protein
AT3G45640	0.498336	0.0173492	-0.0476378	1	0.215081	0.535423	-0.029706	1	ATMPK3 MPK3 ATMAPK3 : mitogen-activated protein kinase 3
AT3G45650	-0.10083	0.886532	0.247068	1	0.380331	0.436027	0.197569	1	NAXT1 : nitrate excretion transporter1
AT3G45660	0.411928	0.444358	-0.229495	1	1.0886	0.0197774	0.365294	1	Major facilitator superfamily protein
AT3G45680	-0.00734025	0.999244	0.0334667	1	0.166	0.851938	0.0629111	1	Major facilitator superfamily protein
AT3G45690	0.309746	0.937955	0.4847	1	-0.00542354	1	0.40825	1	Major facilitator superfamily protein
AT3G45700	-0.522982	0.358621	0.35484	1	-0.114194	0.905233	0.121636	1	Major facilitator superfamily protein
AT3G45710	-0.411474	0.326671	-0.101868	1	0.274709	0.622798	0.00695075	1	Major facilitator superfamily protein
AT3G45720	0.482191	0.925269	0.901616	1	0.743775		0.659684	1	Major facilitator superfamily protein
AT3G45730	0.0962112	0.942217	0.687961	0.818525	0.0758082	0.950691	0.0862941	1	unknown protein; Has 3 Blast hits to 3 proteins in 1 species: Archae - 0; Bacteria - 0; Metazoa - 0; Fungi - 0; Plants - 3; Viruses - 0; Other Eukaryotes - 0 (source: NCBI BLink).
AT3G45740	-0.1723	0.535579	-0.121538	1	0.0653675	0.869336	0.0671795	1	hydrolase family protein / HAD-superfamily protein
AT3G45750	-0.190556	0.622971	-0.128564	1	0.339793	0.321121	0.122893	1	Nucleotidyltransferase family protein
AT3G45770	-0.0443417	0.919803	-0.287365	0.688116	-0.142513	0.661188	-0.199228	1	Polyketide synthase
AT3G45780	-0.854169	0.00782049	-0.1281	1	-0.356854	0.50898	-0.190263	1	PHOT1 NPH1 JK224 RPT1 : phototropin 1
AT3G45820	0.354359	0.88261	0.597545	1	0.414358	0.846925	-0.373044	1	unknown protein; Has 1 Blast hits to 1 proteins in 1 species: Archae - 0; Bacteria - 0; Metazoa - 0; Fungi - 0; Plants - 1; Viruses - 0; Other Eukaryotes - 0 (source: NCBI BLink).
AT3G45830	0.272511	0.133085	0.0379364	1	0.0505616	0.887778	-0.122321	1	unknown protein; FUNCTIONS IN: molecular_function unknown; INVOLVED IN: biological_process unknown; LOCATED IN: cellular_component unknown; EXPRESSED IN: 24 plant structures; EXPRESSED DURING: 15 growth stages; BEST Arabidopsis thaliana protein match is: unknown protein (TAIR:AT1G02290.1); Has 499 Blast hits to 438 proteins in 100 species: Archae - 0; Bacteria - 7; Metazoa - 236; Fungi - 15; Plants - 108; Viruses - 2; Other Eukaryotes - 131 (source: NCBI BLink).
AT3G45840	0.578645	0.057156	0.283131	1	0.167022	0.772869	0.161632	1	Cysteine/Histidine-rich C1 domain family protein
AT3G45850	-0.161589	0.427939	-0.0843444	1	-0.0448259	0.887985	-0.194081	0.988049	P-loop containing nucleoside triphosphate hydrolases superfamily protein
AT3G45860	0	1	0	1	-1.80801		-0.166407	1	CRK4 : cysteine-rich RLK (RECEPTOR-like protein kinase) 4
AT3G45870	0.157596	0.870002	0.000602008	1	0.269389	0.748182	0.0919738	1	nodulin MtN21 /EamA-like transporter family protein
AT3G45880	-0.0748408	0.917768	-0.158466	1	-0.198732	0.744979	-0.224775	1	2-oxoglutarate (2OG) and Fe(II)-dependent oxygenase superfamily protein
AT3G45890	-0.0129284	0.98875	-0.181442	1	-0.15531	0.715162	-0.0836311	1	RUS1 : Protein of unknown function
AT3G45900	0.007334	0.992917	0.116151	1	-0.137229	0.711597	-0.163438	1	Ribonuclease P protein subunit P38-related
AT3G45920	0.00154173	1	0.700973	0.738425	1.58149	0.00818967	0.583031	1	Protein kinase superfamily protein
AT3G45930	-0.0461803	0.941562	0.231729	1	-0.305158	0.393604	0.0952772	1	Histone superfamily protein
AT3G45960	0.932151	0.0482806	0.833224	0.518224	0.495216	0.447887	0.434928	1	ATEXLA3 EXPL3 ATEXPL3 ATHEXP BETA 2.3 EXLA3 : expansin-like A3
AT3G45970	0.28823	0.476126	0.299544	0.973389	-0.233957	0.634694	-0.29173	1	ATEXLA1 EXPL1 ATEXPL1 ATHEXP BETA 2.1 EXLA1 : expansin-like A1
AT3G45980	-0.277581	0.0260223	-0.0874707	1	-0.384411	0.00145058	-0.151529	1	H2B HTB9 : Histone superfamily protein
AT3G46000	0.109462	0.719891	-0.0343361	1	-0.175468	0.521972	-0.0689969	1	ADF2 : actin depolymerizing factor 2
AT3G46010	0.0517285	0.871757	0.0792987	1	-0.0851732	0.760911	0.064167	1	ADF1 atadf ATADF1 : actin depolymerizing factor 1
AT3G46020	-0.0363024	0.978993	0.415861	0.968807	-0.231617	0.726036	-0.207088	1	RNA-binding (RRM/RBD/RNP motifs) family protein
AT3G46030	-0.134382	0.617877	0.0187993	1	-0.315289	0.119554	0.0410776	1	HTB11 : Histone superfamily protein
AT3G46040	-0.206154	0.485543	-0.0117696	1	-0.0132889	0.980088	0.115512	1	RPS15AD : ribosomal protein S15A D
AT3G46060	0.0402764	0.795992	0.0706133	1	-0.135422	0.192349	-0.0750373	1	ARA3 ARA-3 ATRABE1C ATRAB8A RAB8A : RAB GTPase homolog 8A
AT3G46080	1.06733	0.0359035	-1.01706	0.49441	-0.355109	0.726574	-0.604975	1	C2H2-type zinc finger family protein
AT3G46090	4.90989	0.693263	0		-0.551328		-0.96098	1	ZAT7 : C2H2 and C2HC zinc fingers superfamily protein
AT3G46100	-0.238119	0.538568	-0.354414	0.804768	0.197402	0.671316	0.0251303	1	ATHRS1 HRS1 : Histidyl-tRNA synthetase 1
AT3G46110	0.134223	0.900643	-0.492415	0.97822	-0.0617404	0.963221	-0.0661701	1	Domain of unknown function (DUF966)
AT3G46130	-0.0427359	0.962766	-0.496768	0.691442	0.475354	0.251131	-0.0615311	1	ATMYB48 ATMYB48-3 MYB48 : myb domain protein 48
AT3G46150	0.170534	0.890127	0.107445	1	0.0345003	0.982624	0.746581	0.970437	unknown protein; Has 1 Blast hits to 1 proteins in 1 species: Archae - 0; Bacteria - 0; Metazoa - 0; Fungi - 0; Plants - 1; Viruses - 0; Other Eukaryotes - 0 (source: NCBI BLink).
AT3G46170	-0.588121	0.242121	-0.132259	1	-0.2974	0.70491	0.329288	1	NAD(P)-binding Rossmann-fold superfamily protein
AT3G46180	0.0381676	0.932278	0.151031	1	0.173787	0.558144	0.0820772	1	UTR5 ATUTR5 : UDP-galactose transporter 5
AT3G46190	2.07522	8.30749e-07	1.26989	0.147381	2.36132	0.000144412	2.67671	0.000176756	TRAF-like family protein
AT3G46200	0.0171301	0.991408	0.0899687	1	0.243842	0.739179	0.192683	1	aTNUDT9 NUDT9 : nudix hydrolase homolog 9
AT3G46210	-0.170878	0.674718	-0.0740565	1	0.279076	0.443927	0.122442	1	Ribosomal protein S5 domain 2-like superfamily protein
AT3G46220	0.20082	0.418507	-0.023095	1	0.00150398	0.998922	0.00729789	1	unknown protein; INVOLVED IN: biological_process unknown; EXPRESSED IN: 24 plant structures; EXPRESSED DURING: 13 growth stages; CONTAINS InterPro DOMAIN/s: Protein of unknown function DUF2042 (InterPro:IPR018611).
AT3G46230	0.670658	0.797968	0.917431	1	-1.0636	0.46439	-0.743224	1	ATHSP17.4 HSP17.4 : heat shock protein 17.4
AT3G46260	1.98975	0.259244	1.17077	1	1.30254	0.648869	1.94485	1	protein kinase-related
AT3G46270	0.763551	0.0248091	0.460107	0.839176	1.44436	3.96351e-06	1.21238	0.00514369	receptor protein kinase-related
AT3G46280	0.608456	0.0282331	0.398437	0.7674	1.06871	1.43713e-05	0.824493	0.028825	protein kinase-related
AT3G46290	-0.0901479	0.85999	0.0866651	1	0.0963421	0.84641	0.00368507	1	HERK1 : hercules receptor kinase 1
AT3G46320	-0.052426	0.913509	0.0406991	1	-0.294136	0.260863	0.213669	1	Histone superfamily protein
AT3G46330	0.245436	0.679784	0.37739	0.964176	0.87156	0.0280851	0.490844	0.988049	MEE39 : Leucine-rich repeat protein kinase family protein
AT3G46340	4.09813	0.00970561	3.80909	0.223984	3.60273	0.000954971	3.18753	0.0518545	Leucine-rich repeat protein kinase family protein
AT3G46370	0.951295	0.648232	0.713917	1	3.38491	0.0127765	2.79006	0.370508	Leucine-rich repeat protein kinase family protein
AT3G46400	-0.818452	0.127765	0.781862	0.527227	0.330012	0.63473	0.931312	0.202553	Leucine-rich repeat protein kinase family protein
AT3G46420	3.53831	0.0945057	1.53196		2.03466		0.841001	1	Leucine-rich repeat protein kinase family protein
AT3G46430	-0.208816	0.606341	0.124066	1	-0.115809	0.822471	0.111261	1	unknown protein; FUNCTIONS IN: molecular_function unknown; INVOLVED IN: biological_process unknown; LOCATED IN: mitochondrion
AT3G46440	0.0775774	0.758273	-0.0322075	1	-0.14156	0.511857	-0.146845	1	UXS5 : UDP-XYL synthase 5
AT3G46450	0.126949	0.692797	0.013299	1	0.193862	0.511857	0.0488676	1	SEC14 cytosolic factor family protein / phosphoglyceride transfer family protein
AT3G46460	-0.00393593	0.994805	-0.0169328	1	-0.0412533	0.886411	-0.0518147	1	UBC13 : ubiquitin-conjugating enzyme 13
AT3G46470	-0.873885	0.885139	0.176996		-0.732631		0.810946	1	RNA-binding (RRM/RBD/RNP motifs) family protein
AT3G46480	-0.232704	0.914177	0.263665	1	0.238612	0.900627	-0.909226	1	2-oxoglutarate (2OG) and Fe(II)-dependent oxygenase superfamily protein
AT3G46490	2.59762	0.173525	1.81198	0.984404	-0.866728	0.141758	0.226733	1	2-oxoglutarate (2OG) and Fe(II)-dependent oxygenase superfamily protein
AT3G46500	-0.0640888	0.950914	-0.0871035	1	0.699935	0.173297	0.313589	1	2-oxoglutarate (2OG) and Fe(II)-dependent oxygenase superfamily protein
AT3G46510	0.133142	0.449574	-0.0528529	1	0.045113	0.866555	0.00201585	1	PUB13 ATPUB13 : plant U-box 13
AT3G46530	1.7898	0.0271676	-0.868742	1	1.06873	0.220554	0.530416	1	RPP13 : NB-ARC domain-containing disease resistance protein
AT3G46540	0.205998	0.531482	0.0427126	1	0.313337	0.26189	-0.188234	1	ENTH/VHS family protein
AT3G46550	0.00715286	0.991309	0.0950105	1	0.10697	0.714178	-0.0350088	1	SOS5 : Fasciclin-like arabinogalactan family protein
AT3G46560	-0.128024	0.744704	-0.0084853	1	-0.108815	0.800905	-0.00986666	1	TIM9 emb2474 : Tim10/DDP family zinc finger protein
AT3G46580	-0.0701748	0.908905	-0.1104	1	-0.109867	0.835649	-0.0648872	1	MBD05 MBD5 ATMBD5 : methyl-CPG-binding domain protein 5
AT3G46590	-0.0546072	0.903387	-0.163247	1	0.0899017	0.824302	0.0960659	1	TRFL1 ATTRP2 : TRF-like 1
AT3G46600	0.36713	0.123472	-0.164786	1	-0.00851091	0.989553	-0.250386	1	GRAS family transcription factor
AT3G46610	-0.56976	0.172889	-0.753557	0.356002	-0.313939	0.59979	-0.326146	1	Pentatricopeptide repeat (PPR-like) superfamily protein
AT3G46613	3.17494	0.0865237	0.984977	1	0.567032		-0.169499	1	RTFL4 DVL15 : ROTUNDIFOLIA like 4
AT3G46620	0.261324	0.295154	-0.116498	1	0.332553	0.190253	0.0708458	1	zinc finger (C3HC4-type RING finger) family protein
AT3G46630	0.322208	0.41075	0.144014	1	-0.13308	0.824302	0.129884	1	Protein of unknown function (DUF3223)
AT3G46640	0.251812	0.74516	0.0799208	1	-0.08115	0.934374	0.11569	1	PCL1 : Homeodomain-like superfamily protein
AT3G46650	0.144417	0.857669	0.0796959	1	0.240799	0.72018	0.207406	1	UDP-Glycosyltransferase superfamily protein
AT3G46660	-0.0633514	0.950001	-0.0704692	1	0.121519	0.879994	0.25004	1	UGT76E12 : UDP-glucosyl transferase 76E12
AT3G46666	0.893057	0.157175	0.211666	1	0.591855	0.460924	0.551894	1	unknown protein; FUNCTIONS IN: molecular_function unknown; INVOLVED IN: biological_process unknown; LOCATED IN: cellular_component unknown; Has 30201 Blast hits to 17322 proteins in 780 species: Archae - 12; Bacteria - 1396; Metazoa - 17338; Fungi - 3422; Plants - 5037; Viruses - 0; Other Eukaryotes - 2996 (source: NCBI BLink).
AT3G46670	-0.0704772	0.987626	-0.904184	1	0.451496	0.83576	1.29292	0.995137	UGT76E11 : UDP-glucosyl transferase 76E11
AT3G46680	1.448	0.159786	0.117353	1	0.375833	0.844404	-0.785031	1	UDP-Glycosyltransferase superfamily protein
AT3G46690	-0.188838	0.819659	-0.0017831	1	0.140425	0.873075	0.0955414	1	UDP-Glycosyltransferase superfamily protein
AT3G46700	-0.754781	0.000440707	0.0332576	1	-0.292367	0.438413	-0.0569842	1	UDP-Glycosyltransferase superfamily protein
AT3G46710	0.581237	0.490502	0.371791	1	0.9602	0.286977	0.621264	1	NB-ARC domain-containing disease resistance protein
AT3G46720	-0.304637	0.402884	0.259121	0.99454	0.111952	0.815238	0.110516	1	UDP-Glycosyltransferase superfamily protein
AT3G46730	1.26263	0.0011618	0.327342	1	0.560509	0.346595	0.461426	1	NB-ARC domain-containing disease resistance protein
AT3G46740	-0.133885	0.659238	0.109255	1	-0.167253	0.569093	-0.101501	1	TOC75-III MAR1 : translocon at the outer envelope membrane of chloroplasts 75-III
AT3G46760	-0.359812	0.726738	0.351334	1	0.104875	0.935793	0.0468718	1	Protein kinase superfamily protein
AT3G46780	-1.03157	0.829548	0.693129		0.288472		-0.554753	1	PTAC16 : plastid transcriptionally active 16
AT3G46790	-0.0116653	0.987234	-0.132986	1	-0.240562	0.425365	-0.0844137	1	CRR2 : Tetratricopeptide repeat (TPR)-like superfamily protein
AT3G46800	-0.415878	0.784452	-0.302771	1	0.607555	0.637855	0.718901	1	Cysteine/Histidine-rich C1 domain family protein
AT3G46810	0.103563	0.947927	0.524115	1	0.21297	0.848129	0.774937	0.876566	Cysteine/Histidine-rich C1 domain family protein
AT3G46820	-0.0473149	0.897174	0.067617	1	-0.0170628	0.967835	-0.095043	1	TOPP5 : type one serine/threonine protein phosphatase 5
AT3G46830	-0.0696699	0.859811	0.161795	1	-0.00158915	0.998742	0.0655975	1	ATRAB11A ATRABA2C ATRAB-A2C RAB-A2C RABA2c : RAB GTPase homolog A2C
AT3G46870	-0.0138594	0.990786	0.343543	0.924401	-0.0195618	0.979877	0.380243	0.990067	Pentatricopeptide repeat (PPR) superfamily protein
AT3G46880	-0.792456	0.292459	1.29926	0.178269	0.330175	0.744979	0.213103	1	unknown protein; FUNCTIONS IN: molecular_function unknown; INVOLVED IN: biological_process unknown; LOCATED IN: chloroplast; EXPRESSED IN: 14 plant structures; EXPRESSED DURING: 9 growth stages; BEST Arabidopsis thaliana protein match is: unknown protein (TAIR:AT5G59080.1); Has 51 Blast hits to 51 proteins in 8 species: Archae - 0; Bacteria - 0; Metazoa - 0; Fungi - 0; Plants - 51; Viruses - 0; Other Eukaryotes - 0 (source: NCBI BLink).
AT3G46890	0.736983	0.537765	0.921035	0.930543	1.18333	0.260095	-0.331416	1	BEST Arabidopsis thaliana protein match is: maternal effect embryo arrest 60 (TAIR:AT5G05950.1); Has 124 Blast hits to 124 proteins in 12 species: Archae - 0; Bacteria - 0; Metazoa - 0; Fungi - 0; Plants - 124; Viruses - 0; Other Eukaryotes - 0 (source: NCBI BLink).
AT3G46900	-1.82974	1.77703e-08	0.223394	1	-3.05539	5.6263e-21	0.618722	0.837075	COPT2 : copper transporter 2
AT3G46920	0.12621	0.708677	-0.00840388	1	-0.0310973	0.947561	-0.124376	1	Protein kinase superfamily protein with octicosapeptide/Phox/Bem1p domain
AT3G46930	0.526871	0.0652126	-0.0765729	1	0.501474	0.12546	-0.0581106	1	Protein kinase superfamily protein
AT3G46940	-0.0348629	0.961185	0.222768	1	-0.0644383	0.90697	-0.00663491	1	DUT1 : DUTP-PYROPHOSPHATASE-LIKE 1
AT3G46950	0.060561	0.922234	0.400187	0.675634	-0.102595	0.850888	-0.258605	1	Mitochondrial transcription termination factor family protein
AT3G46960	-0.032282	0.938203	-0.0460195	1	-0.138945	0.619289	-0.141175	1	RNA helicase
AT3G46970	0.154583	0.765516	-0.137679	1	-0.0906376	0.880693	-0.099418	1	ATPHS2 PHS2 : alpha-glucan phosphorylase 2
AT3G46980	0.0459999	0.950914	-0.186574	1	0.100568	0.840496	0.0463935	1	PHT4;3 : phosphate transporter 4;3
AT3G46990	-0.0946205	0.878396	0.260245	1	0.288861	0.508823	0.051638	1	Protein of unknown function (DUF740)
AT3G47000	-0.31898	0.0886146	-0.26842	0.694049	0.00778141	0.988068	-0.0105592	1	Glycosyl hydrolase family protein
AT3G47010	0.0420649	0.961626	-0.0547525	1	-0.165294	0.780896	-0.12764	1	Glycosyl hydrolase family protein
AT3G47030	-0.0921149	0.979798	0.169037	1	0.0341468	0.989083	-0.0310432	1	F-box and associated interaction domains-containing protein
AT3G47040	0.561106	0.0589858	0.122257	1	0.501076	0.173764	0.288424	1	Glycosyl hydrolase family protein
AT3G47050	0.936528	0.00667012	0.284584	1	1.1891	0.0015072	0.529338	0.98823	Glycosyl hydrolase family protein
AT3G47060	0.0749642	0.709582	-0.269962	0.20619	0.00909012	0.976008	-0.0908596	1	ftsh7 : FTSH protease 7
AT3G47070	-0.12789	0.92225	-0.204789	1	-0.453982	0.633347	-0.411454	1	LOCATED IN: thylakoid
AT3G47080	0.0313224	0.948763	-0.141639	1	0.157658	0.629384	0.138677	1	Tetratricopeptide repeat (TPR)-like superfamily protein
AT3G47090	1.68576	0.0779614	0.330558	1	1.26641	0.466035	-1.01885	1	Leucine-rich repeat protein kinase family protein
AT3G47100	0.269658	0.806156	0.12752	1	-0.333083	0.829598	0.395421	1	unknown protein; Has 1 Blast hits to 1 proteins in 1 species: Archae - 0; Bacteria - 0; Metazoa - 0; Fungi - 0; Plants - 1; Viruses - 0; Other Eukaryotes - 0 (source: NCBI BLink).
AT3G47110	0.424408	0.242026	-0.0487583	1	0.840232	0.00715707	0.24768	1	Leucine-rich repeat protein kinase family protein
AT3G47120	0.21106	0.547479	-0.0465351	1	0.0129503	0.983295	-0.191215	1	RNA recognition motif (RRM)-containing protein
AT3G47160	-0.18509	0.775146	-0.0699636	1	-0.146826	0.835135	-0.0149539	1	RING/U-box superfamily protein
AT3G47180	0.379954	0.66289	0.175824	1	0.285127	0.783819	-0.259467	1	RING/U-box superfamily protein
AT3G47200	0.169961	0.698876	-0.105577	1	-0.0351525	0.955559	-0.127912	1	Plant protein of unknown function (DUF247)
AT3G47210	0.3079	0.299903	0.0890014	1	0.241538	0.522436	-0.0219542	1	Plant protein of unknown function (DUF247)
AT3G47220	-0.291591	0.507473	0.0285199	1	0.40021	0.352611	0.20419	1	ATPLC9 PLC9 : phosphatidylinositol-speciwc phospholipase C9
AT3G47250	0.307112	0.684079	-0.285267	1	0.733739	0.445242	-0.446947	1	Plant protein of unknown function (DUF247)
AT3G47290	-0.195353	0.88261	0.445401	1	-0.0523462	0.973417	0.404441	1	ATPLC8 PLC8 : phosphatidylinositol-speciwc phospholipase C8
AT3G47295	-0.158419	0.97296	0.506225	1	0.91363		0.870088	1	unknown protein; FUNCTIONS IN: molecular_function unknown; INVOLVED IN: biological_process unknown; LOCATED IN: endomembrane system; EXPRESSED IN: 22 plant structures; EXPRESSED DURING: 13 growth stages; Has 13 Blast hits to 13 proteins in 2 species: Archae - 0; Bacteria - 0; Metazoa - 0; Fungi - 0; Plants - 13; Viruses - 0; Other Eukaryotes - 0 (source: NCBI BLink).
AT3G47300	-0.0623797	0.900257	-0.0753791	1	-0.144052	0.743759	0.128748	1	SELT : SELT-like protein precursor
AT3G47340	2.37291	1.88052e-05	0.0841735	1	-0.442056	0.711024	-0.786336	1	ASN1 DIN6 AT-ASN1 : glutamine-dependent asparagine synthase 1
AT3G47350	3.02883	0.186697	1.2796	1	0.00700506	0.999999	-0.0241178	1	ATHSD2 HSD2 : hydroxysteroid dehydrogenase 2
AT3G47360	-0.515999	0.228982	0.141536	1	0.14197	0.785034	0.214463	1	ATHSD3 HSD3 : hydroxysteroid dehydrogenase 3
AT3G47370	-0.222863	0.240321	0.0544293	1	-0.151001	0.551974	0.184029	1	Ribosomal protein S10p/S20e family protein
AT3G47380	0.974156	0.0124096	0.00715816	1	0.629556	0.260197	-0.0957404	1	Plant invertase/pectin methylesterase inhibitor superfamily protein
AT3G47390	-0.152028	0.619398	-0.0761715	1	0.0708958	0.860629	0.0401249	1	PHS1 : cytidine/deoxycytidylate deaminase family protein
AT3G47400	-0.781286	0.000512495	-0.223429	1	-0.469564	0.163788	0.196121	1	Plant invertase/pectin methylesterase inhibitor superfamily
AT3G47420	1.07244	0.131952	-0.500663	1	0.561451	0.597074	-0.234858	1	ATPS3 PS3 : phosphate starvation-induced gene 3
AT3G47450	0.0107634	0.992544	-0.112155	1	0.214631	0.64033	0.056063	1	ATNOS1 NOS1 ATNOA1 NOA1 RIF1 : P-loop containing nucleoside triphosphate hydrolases superfamily protein
AT3G47460	0.151251	0.606451	0.0280838	1	0.0500623	0.90238	-0.0673089	1	ATSMC2 : Structural maintenance of chromosomes (SMC) family protein
AT3G47470	-0.909939	0.443954	-0.413538	1	-0.59388	0.699354	-0.239343	1	LHCA4 CAB4 : light-harvesting chlorophyll-protein complex I subunit A4
AT3G47480	4.35653	1.3492e-23	0.273279	1	2.7358	2.59583e-08	0.230072	1	Calcium-binding EF-hand family protein
AT3G47490	-0.0146942	0.985093	-0.240131	0.943578	-0.0707022	0.880606	-0.414896	0.517922	HNH endonuclease
AT3G47500	-0.722337	0.305944	-0.0123653	1	0.2983	0.778548	-0.0407851	1	CDF3 : cycling DOF factor 3
AT3G47510	0.754067	0.143366	-0.642393	0.824113	0.442217	0.577008	-0.0633905	1	unknown protein; FUNCTIONS IN: molecular_function unknown; INVOLVED IN: biological_process unknown; LOCATED IN: endomembrane system; EXPRESSED IN: 19 plant structures; EXPRESSED DURING: 11 growth stages; Has 15 Blast hits to 15 proteins in 7 species: Archae - 0; Bacteria - 0; Metazoa - 0; Fungi - 0; Plants - 15; Viruses - 0; Other Eukaryotes - 0 (source: NCBI BLink).
AT3G47520	-0.0241117	0.97397	0.0760143	1	-0.00423866	0.996278	0.00955184	1	MDH : malate dehydrogenase
AT3G47530	0.127273	0.847018	0.126256	1	-0.112293	0.870326	-0.141319	1	Pentatricopeptide repeat (PPR) superfamily protein
AT3G47540	0.972281	0.00232664	0.0800645	1	0.248254	0.706589	-0.128845	1	Chitinase family protein
AT3G47550	0.395642	0.0378996	-0.0167401	1	-0.0430611	0.920099	0.073922	1	RING/FYVE/PHD zinc finger superfamily protein
AT3G47560	-0.133193	0.863	-0.323653	1	-0.476458	0.35733	-0.06097	1	alpha/beta-Hydrolases superfamily protein
AT3G47570	0.189533	0.708783	0.153285	1	-0.098889	0.874012	-0.000990296	1	Leucine-rich repeat protein kinase family protein
AT3G47580	-2.49575	0.348587	-2.04156	0.994123	-0.872023		-1.60329	1	Leucine-rich repeat protein kinase family protein
AT3G47590	0.185588	0.442239	0.293499	0.590491	-0.260757	0.309067	-0.133306	1	alpha/beta-Hydrolases superfamily protein
AT3G47600	0.368884	0.631297	0.252376	1	0.771039	0.243432	0.224504	1	MYB94 ATMYBCP70 ATMYB94 : myb domain protein 94
AT3G47610	0.134359	0.675065	-0.111485	1	0.011708	0.981613	0.0135796	1	transcription regulators;zinc ion binding
AT3G47620	-0.215847	0.408102	-0.200466	0.974879	-0.331119	0.164655	-0.132748	1	AtTCP14 TCP14 : TEOSINTE BRANCHED
AT3G47630	-0.0352484	0.962526	-0.0168522	1	0.191753	0.679086	0.158909	1	CONTAINS InterPro DOMAIN/s: Mitochondrial matrix Mmp37 (InterPro:IPR015222); Has 35333 Blast hits to 34131 proteins in 2444 species: Archae - 798; Bacteria - 22429; Metazoa - 974; Fungi - 991; Plants - 531; Viruses - 0; Other Eukaryotes - 9610 (source: NCBI BLink).
AT3G47640	0.172955	0.683659	-0.226074	1	-0.0240919	0.970806	-0.0345451	1	PYE : basic helix-loop-helix (bHLH) DNA-binding superfamily protein
AT3G47650	-0.392655	0.443463	0.0367155	1	-0.445629	0.378905	-0.0971949	1	DnaJ/Hsp40 cysteine-rich domain superfamily protein
AT3G47660	1.3351	0.32175	0.745086	1	-0.00203787	1	-1.1316	1	Regulator of chromosome condensation (RCC1) family protein
AT3G47670	0.240336	0.614549	0.124579	1	-0.0892117	0.892107	0.033057	1	Plant invertase/pectin methylesterase inhibitor superfamily protein
AT3G47675	0.900049	0.79135	0.139122	1	0.398689	0.647537	0.210588	1	unknown protein; BEST Arabidopsis thaliana protein match is: Protein of unknown function
AT3G47680	3.84042	0.0951596	4.34729	0.344542	0.379248	0.907465	0.361443	1	DNA binding
AT3G47690	0.0777238	0.916145	0.314816	0.984404	0.162536	0.798056	0.263549	1	ATEB1A EB1A ATEB1H2 : microtubule end binding protein EB1A
AT3G47700	-0.105947	0.731863	0.0620635	1	-0.0682976	0.850468	0.0185617	1	MAG2 : RINT-1 / TIP-1 family
AT3G47710	-0.54105	0.538747	-0.198887	1	-1.10058	0.0461867	0.336095	1	BNQ3 BHLH161 : BANQUO 3
AT3G47730	0.840522	0.00449273	-0.283428	1	0.271052	0.62158	-0.0716563	1	ATATH1 ATH1 ABCA2 : ATP-binding cassette A2
AT3G47740	-0.0621416	0.959253	0.132469	1	0.870661	0.074533	1.00062	0.189379	ATATH2 ATH2 ABCA3 : ABC2 homolog 2
AT3G47750	-0.779964	0.487766	0.26295	1	0.348216	0.877163	0.526679	1	ATATH3 ABCA4 : ATP binding cassette subfamily A4
AT3G47760	-0.273642	0.659238	0.342574	1	1.19553	0.00520126	0.578333	0.98823	ATATH4 ATH4 ABCA5 : ABC2 homolog 4
AT3G47770	0.475004	0.440408	-0.0886178	1	0.937046	0.0429517	0.827571	0.46338	ATATH5 ATH5 ABCA6 : ABC2 homolog 5
AT3G47780	1.32777	0.000130704	-0.114174	1	0.717251	0.154428	0.0592058	1	ATATH6 ATH6 : ABC2 homolog 6
AT3G47790	0.261716	0.488572	-0.0321873	1	0.40486	0.249607	0.0813235	1	ATATH7 ATH7 : ABC2 homolog 7
AT3G47800	0.503072	0.290446	-0.388588	0.981897	-0.212786	0.768251	-0.50243	0.988049	Galactose mutarotase-like superfamily protein
AT3G47810	-0.118988	0.576749	-0.199525	0.749178	-0.0481694	0.87253	-0.0384087	1	MAG1 : Calcineurin-like metallo-phosphoesterase superfamily protein
AT3G47820	0.38083	0.335294	-0.196897	1	0.389243	0.393529	0.127111	1	PUB39 : PLANT U-BOX 39
AT3G47830	-0.290176	0.748363	0.119745	1	-0.0147046	0.993011	0.0889631	1	DNA glycosylase superfamily protein
AT3G47833	-0.125743	0.746131	0.0140896	1	-0.29964	0.316186	0.0170238	1	unknown protein; BEST Arabidopsis thaliana protein match is: unknown protein (TAIR:AT5G62575.2); Has 42 Blast hits to 42 proteins in 12 species: Archae - 0; Bacteria - 0; Metazoa - 0; Fungi - 0; Plants - 42; Viruses - 0; Other Eukaryotes - 0 (source: NCBI BLink).
AT3G47836	-0.129868	0.868094	-0.239947	1	-0.277039	0.661188	0.00666756	1	unknown protein; Has 1 Blast hits to 1 proteins in 1 species: Archae - 0; Bacteria - 0; Metazoa - 0; Fungi - 0; Plants - 1; Viruses - 0; Other Eukaryotes - 0 (source: NCBI BLink).
AT3G47840	0.141712	0.912473	0.0823505	1	-0.0339432	0.980416	0.0551332	1	Tetratricopeptide repeat (TPR)-like superfamily protein
AT3G47850	0.181967	0.460865	0.00292988	1	-0.0519636	0.894288	-0.229716	0.995137	unknown protein; FUNCTIONS IN: molecular_function unknown; INVOLVED IN: biological_process unknown; LOCATED IN: chloroplast; EXPRESSED IN: 23 plant structures; EXPRESSED DURING: 12 growth stages; Has 57 Blast hits to 57 proteins in 32 species: Archae - 0; Bacteria - 5; Metazoa - 12; Fungi - 4; Plants - 29; Viruses - 0; Other Eukaryotes - 7 (source: NCBI BLink).
AT3G47860	-0.270107	0.259953	-0.130269	1	-0.259134	0.378602	-0.108824	1	CHL : chloroplastic lipocalin
AT3G47890	-0.0242028	0.95156	-0.0839368	1	-0.127406	0.604896	-0.137223	1	Ubiquitin carboxyl-terminal hydrolase-related protein
AT3G47910	-0.00896023	0.989277	-0.0214481	1	0.0973429	0.765137	-0.105461	1	Ubiquitin carboxyl-terminal hydrolase-related protein
AT3G47930	-0.183264	0.463188	-0.0163768	1	-0.0787564	0.826247	-0.0434145	1	ATGLDH GLDH : L-galactono-1
AT3G47940	-0.0975577	0.846948	-0.0692822	1	0.0246166	0.968043	0.0537932	1	DNAJ heat shock family protein
AT3G47950	0.373591	0.399295	-0.12638	1	-0.175892	0.784128	-0.413985	1	AHA4 HA4 : H(+)-ATPase 4
AT3G47960	0.199564	0.779066	0.035163	1	-0.0559965	0.951734	-0.0540567	1	Major facilitator superfamily protein
AT3G47965	3.3152	0.0445239	2.56055	0.748626	0.025815	0.976008	0.166962	1	unknown protein; Has 35333 Blast hits to 34131 proteins in 2444 species: Archae - 798; Bacteria - 22429; Metazoa - 974; Fungi - 991; Plants - 531; Viruses - 0; Other Eukaryotes - 9610 (source: NCBI BLink).
AT3G47980	-0.229215	0.549412	-0.286389	0.942046	0.057189	0.920304	0.133944	1	Integral membrane HPP family protein
AT3G47990	0.0615911	0.901714	-0.0485317	1	0.219556	0.521394	0.12614	1	SIS3 : SUGAR-INSENSITIVE 3
AT3G48000	0.28461	0.209687	-0.371162	0.43125	-0.264251	0.330604	-0.399223	0.377866	ALDH2B4 ALDH2 ALDH2A : aldehyde dehydrogenase 2B4
AT3G48010	0.166897	0.93495	0.358006	1	0.601035	0.677863	0.262638	1	ATCNGC16 CNGC16 : cyclic nucleotide-gated channel 16
AT3G48020	0.272602	0.596755	-0.110923	1	0.189204	0.756378	0.211813	1	unknown protein; FUNCTIONS IN: molecular_function unknown; INVOLVED IN: biological_process unknown; LOCATED IN: chloroplast; EXPRESSED IN: 11 plant structures; EXPRESSED DURING: LP.04 four leaves visible
AT3G48030	-0.0220973	0.982563	0.0435647	1	0.0491214	0.940319	0.241019	1	hypoxia-responsive family protein / zinc finger (C3HC4-type RING finger) family protein
AT3G48040	-0.0439497	0.950757	-0.00694512	1	-0.176762	0.70561	-0.0303866	1	ARAC8 ATROP10 ROP10 ATRAC8 : RHO-related protein from plants 10
AT3G48050	0.0644627	0.728915	-0.0410995	1	-0.0394895	0.857099	-0.140369	0.970437	BAH domain ;TFIIS helical bundle-like domain
AT3G48060	0.0701834	0.811621	-0.112781	1	-0.0915485	0.740553	-0.231012	0.83866	BAH domain ;TFIIS helical bundle-like domain
AT3G48070	-0.0515732	0.867112	-0.0810883	1	0.156753	0.493012	0.255525	0.651845	RING/U-box superfamily protein
AT3G48080	0.772096	0.00424253	0.142579	1	0.61487	0.0349416	0.105798	1	alpha/beta-Hydrolases superfamily protein
AT3G48090	0.783239	9.82902e-06	0.0823774	1	0.350361	0.207778	0.128605	1	EDS1 ATEDS1 : alpha/beta-Hydrolases superfamily protein
AT3G48100	-0.869265	4.51566e-06	-0.0129977	1	-0.261909	0.450643	0.00148172	1	ARR5 ATRR2 IBC6 RR5 : response regulator 5
AT3G48110	-0.15269	0.55994	0.0294833	1	-0.013959	0.975397	-0.114558	1	EDD1 EDD : glycine-tRNA ligases
AT3G48120	-0.0123246	0.987626	0.0402029	1	0.100436	0.815825	0.0779615	1	unknown protein; Has 22990 Blast hits to 12942 proteins in 666 species: Archae - 8; Bacteria - 739; Metazoa - 13803; Fungi - 2465; Plants - 1363; Viruses - 116; Other Eukaryotes - 4496 (source: NCBI BLink).
AT3G48131	-0.139415	0.955399	-0.474799	1	-1.34211	0.554241	-0.400251	1	unknown protein; LOCATED IN: endomembrane system; Has 30201 Blast hits to 17322 proteins in 780 species: Archae - 12; Bacteria - 1396; Metazoa - 17338; Fungi - 3422; Plants - 5037; Viruses - 0; Other Eukaryotes - 2996 (source: NCBI BLink).
AT3G48140	0.134112	0.683071	0.220517	0.930543	-0.0903694	0.816235	0.115004	1	B12D protein
AT3G48150	0.0526696	0.909705	-0.0807524	1	-0.00502905	0.994365	0.0198352	1	APC8 CDC23 : anaphase-promoting complex subunit 8
AT3G48160	-0.13118	0.7599	0.229317	0.986072	0.120801	0.775984	0.255625	1	DEL1 E2L3 E2FE : DP-E2F-like 1
AT3G48170	0.102252	0.773499	-0.0881693	1	-0.100547	0.784016	-0.191072	1	ALDH10A9 : aldehyde dehydrogenase 10A9
AT3G48180	0.295608	0.548636	-0.182707	1	-0.16587	0.809869	-0.139105	1	unknown protein; BEST Arabidopsis thaliana protein match is: unknown protein (TAIR:AT1G19020.1); Has 84 Blast hits to 84 proteins in 15 species: Archae - 0; Bacteria - 0; Metazoa - 0; Fungi - 0; Plants - 84; Viruses - 0; Other Eukaryotes - 0 (source: NCBI BLink).
AT3G48185	-0.0645393	0.928744	0.119784	1	0.3286	0.464012	0.224737	1	unknown protein; Has 4 Blast hits to 4 proteins in 2 species: Archae - 0; Bacteria - 0; Metazoa - 0; Fungi - 0; Plants - 4; Viruses - 0; Other Eukaryotes - 0 (source: NCBI BLink).
AT3G48190	0.00316178	0.99908	-0.117048	1	0.267418	0.262382	-0.138821	1	ATM ATATM : ataxia-telangiectasia mutated
AT3G48195	0.187579	0.467331	0.104612	1	-0.0196028	0.966709	-0.0351504	1	Phox (PX) domain-containing protein
AT3G48200	-0.283502	0.87331	-0.834136	0.998068	-0.770563	0.661345	-0.703648	1	unknown protein; FUNCTIONS IN: molecular_function unknown; INVOLVED IN: biological_process unknown; LOCATED IN: endomembrane system; EXPRESSED IN: 21 plant structures; EXPRESSED DURING: 13 growth stages; Has 210 Blast hits to 148 proteins in 42 species: Archae - 0; Bacteria - 118; Metazoa - 0; Fungi - 0; Plants - 48; Viruses - 0; Other Eukaryotes - 44 (source: NCBI BLink).
AT3G48210	0.110101	0.751297	0.111904	1	0.104078	0.763364	0.100689	1	CONTAINS InterPro DOMAIN/s: Kinetochore-Ndc80 complex
AT3G48240	-0.650804	0.204831	0.542904	0.834525	0.591847	0.267942	0.00560911	1	Octicosapeptide/Phox/Bem1p family protein
AT3G48250	-0.397364	0.192935	-0.0985535	1	-0.220074	0.600932	-0.22106	1	Pentatricopeptide repeat (PPR) superfamily protein
AT3G48260	-1.39859	3.78338e-09	-0.261275	1	0.300111	0.508823	0.393677	0.945354	WNK3 : with no lysine (K) kinase 3
AT3G48280	-0.872825	0.717676	1.01466	1	0.182375	0.950617	0.528518	1	CYP71A25 : cytochrome P450
AT3G48320	-3.3885	0.0618527	-1.11992	1	0.0483242	0.98093	-0.21061	1	CYP71A21 : cytochrome P450
AT3G48330	0.197284	0.520602	-0.0563267	1	-0.0286474	0.952404	0.0442782	1	PIMT1 ATPIMT1 : protein-l-isoaspartate methyltransferase 1
AT3G48340	0.489939	0.24468	-0.0874205	1	-0.2973	0.61378	-0.123354	1	Cysteine proteinases superfamily protein
AT3G48346	0.366604	0.940483	0.372194	1	0.841993		1.12195	1	unknown protein; Has 30201 Blast hits to 17322 proteins in 780 species: Archae - 12; Bacteria - 1396; Metazoa - 17338; Fungi - 3422; Plants - 5037; Viruses - 0; Other Eukaryotes - 2996 (source: NCBI BLink).
AT3G48350	-0.323311	0.342203	0.0747766	1	0.0293658	0.966709	0.112828	1	Cysteine proteinases superfamily protein
AT3G48360	-0.529829	0.725312	-0.295773	1	-0.104838	0.960366	0.00400666	1	BT2 ATBT2 : BTB and TAZ domain protein 2
AT3G48380	0.137604	0.598589	-0.0825961	1	-0.170507	0.497163	-0.130575	1	Peptidase C78
AT3G48390	-0.274578	0.773275	-0.0951825	1	-0.404749	0.637344	-0.498774	1	MA3 domain-containing protein
AT3G48400	-0.213267	0.684497	-0.00441558	1	-0.242738	0.671801	0.0785286	1	Cysteine/Histidine-rich C1 domain family protein
AT3G48410	0.546103	0.000919269	0.309208	0.640853	-0.0474945	0.90331	-0.236593	0.988049	alpha/beta-Hydrolases superfamily protein
AT3G48420	-0.291316	0.834685	-0.467388	1	0.621094	0.491292	0.380498	1	Haloacid dehalogenase-like hydrolase (HAD) superfamily protein
AT3G48425	-0.0675235	0.933088	-0.209794	1	0.0286748	0.971306	0.0732775	1	DNAse I-like superfamily protein
AT3G48430	-0.197095	0.231887	0.0166138	1	0.0543457	0.849068	-0.218193	0.816341	REF6 : relative of early flowering 6
AT3G48440	0.22472	0.665407	0.0282689	1	0.253358	0.640071	0.0189775	1	Zinc finger C-x8-C-x5-C-x3-H type family protein
AT3G48450	0.774099	0.022401	-0.0227113	1	0.262866	0.666684	-0.150489	1	RPM1-interacting protein 4 (RIN4) family protein
AT3G48460	1.21167	0.0707964	0.60063	1	0.746574	0.44263	0.308168	1	GDSL-like Lipase/Acylhydrolase superfamily protein
AT3G48470	-0.0223346	0.97397	-0.0866883	1	-0.00295795	0.997463	-0.0579904	1	EMB2423 : embryo defective 2423
AT3G48480	-0.355404	0.534191	-0.306834	1	-0.142578	0.874012	0.13377	1	Cysteine proteinases superfamily protein
AT3G48490	-0.181322	0.845422	0.254995	1	0.568462	0.383284	0.621703	0.9342	unknown protein; Has 16 Blast hits to 16 proteins in 7 species: Archae - 0; Bacteria - 0; Metazoa - 0; Fungi - 1; Plants - 15; Viruses - 0; Other Eukaryotes - 0 (source: NCBI BLink).
AT3G48500	-0.33843	0.0535829	-0.174003	0.982642	-0.40951	0.0260323	-0.186443	1	PDE312 PTAC10 : Nucleic acid-binding
AT3G48510	-1.32764	0.0366242	-0.746766	0.903	-0.924859	0.353452	-0.515045	1	unknown protein; BEST Arabidopsis thaliana protein match is: unknown protein (TAIR:AT5G63350.1); Has 98 Blast hits to 98 proteins in 11 species: Archae - 0; Bacteria - 0; Metazoa - 0; Fungi - 0; Plants - 98; Viruses - 0; Other Eukaryotes - 0 (source: NCBI BLink).
AT3G48520	0.206326	0.820581	-0.275141	1	-0.0767174	0.930351	0.200905	1	CYP94B3 : cytochrome P450
AT3G48530	0.0364537	0.976733	-0.0299256	1	-0.53158	0.311646	-0.191867	1	KING1 : SNF1-related protein kinase regulatory subunit gamma 1
AT3G48540	0.00144111	1	0.322498	1	-0.146648	0.872899	0.314298	1	Cytidine/deoxycytidylate deaminase family protein
AT3G48550	-1.1714	0.0127648	-0.665749	0.778113	-0.0178779	0.990061	-0.29952	1	BEST Arabidopsis thaliana protein match is: C2H2-like zinc finger protein (TAIR:AT2G01940.3); Has 78 Blast hits to 78 proteins in 11 species: Archae - 0; Bacteria - 0; Metazoa - 0; Fungi - 0; Plants - 78; Viruses - 0; Other Eukaryotes - 0 (source: NCBI BLink).
AT3G48560	-0.0498338	0.912398	-0.13261	1	-0.18994	0.538403	-0.125251	1	CSR1 ALS AHAS TZP5 IMR1 : chlorsulfuron/imidazolinone resistant 1
AT3G48570	-0.0546431	0.901833	0.127548	1	0.0648296	0.882725	0.0918524	1	secE/sec61-gamma protein transport protein
AT3G48580	1.3636	0.0299823	-0.138019	1	0.517581	0.644921	-0.750551	1	XTH11 : xyloglucan endotransglucosylase/hydrolase 11
AT3G48590	0.0435239	0.940483	-0.0976574	1	-0.355363	0.237805	-0.315001	0.945354	HAP5A ATHAP5A NF-YC1 : nuclear factor Y
AT3G48600	-0.2751	0.679262	-0.560612	0.779869	-0.318526	0.664324	-0.0671547	1	SWIB complex BAF60b domain-containing protein
AT3G48610	0.602291	0.299903	0.461599	0.986774	0.316549	0.706726	0.0282485	1	NPC6 : non-specific phospholipase C6
AT3G48640	6.99067	6.57799e-08	1.66454	1	5.62677	5.99014e-09	2.61831	0.286549	unknown protein; FUNCTIONS IN: molecular_function unknown; INVOLVED IN: biological_process unknown; LOCATED IN: endomembrane system; EXPRESSED IN: 10 plant structures; EXPRESSED DURING: 10 growth stages; CONTAINS InterPro DOMAIN/s: Protein of unknown function DUF677 (InterPro:IPR007749); BEST Arabidopsis thaliana protein match is: Protein of unknown function (DUF677) (TAIR:AT5G66670.2); Has 42 Blast hits to 42 proteins in 3 species: Archae - 0; Bacteria - 0; Metazoa - 0; Fungi - 0; Plants - 42; Viruses - 0; Other Eukaryotes - 0 (source: NCBI BLink).
AT3G48660	0.0322079	0.981887	0.326939	1	-0.249032	0.723208	0.104002	1	Protein of unknown function (DUF 3339)
AT3G48670	-0.0170275	0.97257	-0.0184892	1	-0.0848929	0.787618	-0.129752	1	IDN2 RDM12 : XH/XS domain-containing protein
AT3G48680	-0.0333988	0.911243	-0.0408456	1	-0.113824	0.596176	0.0235706	1	GAMMA CAL2 : gamma carbonic anhydrase-like 2
AT3G48690	0.0823197	0.881343	-0.0580868	1	-0.256335	0.524925	-0.296726	1	ATCXE12 CXE12 : alpha/beta-Hydrolases superfamily protein
AT3G48700	-0.573497	0.488163	-0.0986059	1	0.172804	0.891049	-0.236038	1	ATCXE13 CXE13 : carboxyesterase 13
AT3G48710	0.0514187	0.85808	0.0678609	1	-0.0812004	0.759851	-0.178078	0.998668	DEK domain-containing chromatin associated protein
AT3G48730	0.01343	0.987067	-0.0356637	1	-0.433312	0.106646	-0.116016	1	GSA2 : glutamate-1-semialdehyde 2
AT3G48740	1.22993	0.327872	-0.0939329	1	2.25694	0.218108	1.6826	1	SWEET11 AtSWEET11 : Nodulin MtN3 family protein
AT3G48750	0.124749	0.55994	0.0213801	1	-0.164813	0.445926	-0.148715	1	CDKA;1 CDC2AAT CDK2 CDC2 CDC2A CDKA1 : cell division control 2
AT3G48760	0.140372	0.69006	-0.20026	0.996647	-0.00315288	0.997	-0.0698502	1	DHHC-type zinc finger family protein
AT3G48770	-0.015213	0.993176	-0.370853	1	-0.109122	0.930351	-0.473259	1	DNA binding;ATP binding
AT3G48780	0.0933485	0.755875	-0.0825605	1	0.0183195	0.965253	-0.0829303	1	ATSPT1 SPT1 : serine palmitoyltransferase 1
AT3G48800	-0.220886	0.639822	0.0985612	1	0.0470023	0.946284	-0.293328	1	Sterile alpha motif (SAM) domain-containing protein
AT3G48810	-0.139607	0.792171	0.110344	1	-0.272893	0.523728	-0.61588	0.255382	Pentatricopeptide repeat (PPR) superfamily protein
AT3G48820	-0.229681	0.384516	-0.103256	1	0.0310987	0.949498	-0.0291922	1	Glycosyltransferase family 29 (sialyltransferase) family protein
AT3G48830	-0.246796	0.545329	0.0297514	1	0.378769	0.334937	0.153793	1	polynucleotide adenylyltransferase family protein / RNA recognition motif (RRM)-containing protein
AT3G48840	0.261772	0.867392	0.46866	1	1.17996	0.13314	0.243397	1	RNA-binding (RRM/RBD/RNP motifs) family protein
AT3G48850	1.29916	3.15344e-05	-0.477575	0.864256	0.66938	0.163492	0.0796294	1	PHT3;2 : phosphate transporter 3;2
AT3G48860	0.00488478	0.991309	-0.139173	0.898239	-0.157713	0.348674	-0.120593	1	unknown protein; INVOLVED IN: biological_process unknown; LOCATED IN: plasma membrane; EXPRESSED IN: 22 plant structures; EXPRESSED DURING: 13 growth stages; BEST Arabidopsis thaliana protein match is: unknown protein (TAIR:AT5G23700.1); Has 12429 Blast hits to 9751 proteins in 897 species: Archae - 180; Bacteria - 1190; Metazoa - 6552; Fungi - 1361; Plants - 886; Viruses - 50; Other Eukaryotes - 2210 (source: NCBI BLink).
AT3G48870	-0.143751	0.590017	-0.0743354	1	-0.184894	0.481574	-0.0903421	1	ATCLPC ATHSP93-III HSP93-III : Clp ATPase
AT3G48880	-0.0473432	0.881357	-0.177074	0.903023	0.0704254	0.813687	-0.0229074	1	RNI-like superfamily protein
AT3G48890	1.03102	9.22083e-05	0.145631	1	0.163892	0.786404	-0.0185165	1	ATMP2 ATMAPR3 MSBP2 MAPR3 : membrane-associated progesterone binding protein 3
AT3G48900	0.160173	0.863005	0.0137906	1	0.513641	0.430204	0.551541	0.995137	single-stranded DNA endonuclease family protein
AT3G48920	0.151552	0.865969	-0.0320256	1	0.657645	0.236506	0.24479	1	AtMYB45 MYB45 : myb domain protein 45
AT3G48930	-0.139276	0.617557	0.109495	1	-0.145559	0.622915	0.0816755	1	EMB1080 : Nucleic acid-binding
AT3G48940	-1.30787	6.3228e-10	-0.12706	1	0.0597641	0.924063	0.242935	1	Remorin family protein
AT3G48970	-0.193916	0.606455	-0.246245	0.97822	-0.285428	0.481443	0.0180622	1	Heavy metal transport/detoxification superfamily protein
AT3G48980	-0.24621	0.571113	-0.120718	1	0.358712	0.347264	0.336507	1	Arabidopsis thaliana protein of unknown function (DUF821)
AT3G48990	0.0467008	0.94102	0.111412	1	-0.24077	0.53911	-0.167194	1	AMP-dependent synthetase and ligase family protein
AT3G49000	0.0762726	0.856136	0.190323	1	-0.126112	0.734644	-0.0297876	1	RNA polymerase III subunit RPC82 family protein
AT3G49010	-0.1767	0.460865	0.159711	1	-0.101754	0.745484	0.122758	1	ATBBC1 BBC1 RSU2 : breast basic conserved 1
AT3G49050	-0.21645	0.5687	-0.127139	1	0.133663	0.781667	0.106769	1	alpha/beta-Hydrolases superfamily protein
AT3G49055	0.422685	0.781555	-0.373517	1	0.629502	0.624296	-0.375636	1	unknown protein; EXPRESSED IN: cotyledon; BEST Arabidopsis thaliana protein match is: unknown protein (TAIR:AT1G24560.1); Has 52205 Blast hits to 29376 proteins in 1994 species: Archae - 873; Bacteria - 6150; Metazoa - 27099; Fungi - 3784; Plants - 3062; Viruses - 130; Other Eukaryotes - 11107 (source: NCBI BLink).
AT3G49060	0.0697023	0.791979	0.0159312	1	0.052618	0.855213	-0.156689	1	U-box domain-containing protein kinase family protein
AT3G49070	-0.319663	0.532414	-0.42148	0.898239	-0.101339	0.891049	-0.130848	1	Protein of unknown function (DUF677)
AT3G49080	-0.23875	0.295663	0.118218	1	-0.113881	0.729884	0.10797	1	Ribosomal protein S5 domain 2-like superfamily protein
AT3G49100	-0.148091	0.559328	0.118721	1	-0.154651	0.577417	0.0180337	1	Signal recognition particle
AT3G49110	0.715819	0.0996873	-0.176812	1	2.80428	8.47327e-06	0.188063	1	PRX33 PRXCA ATPRX33 ATPCA : peroxidase CA
AT3G49120	0.601309	0.105319	-0.253441	1	-0.0307591	0.971926	-0.0980843	1	ATPERX34 PERX34 PRXCB ATPCB PRX34 : peroxidase CB
AT3G49130	1.61881	0.00333959	0.508552	1	0.461931	0.655919	0.787047	0.97219	SWAP (Suppressor-of-White-APricot)/surp RNA-binding domain-containing protein
AT3G49140	-0.17243	0.594644	-0.210058	0.981897	-0.0688076	0.877817	-0.0677993	1	Pentatricopeptide repeat (PPR) superfamily protein
AT3G49142	0.29661	0.71079	0.534623	0.90775	-0.115464	0.907465	0.0711026	1	Tetratricopeptide repeat (TPR)-like superfamily protein
AT3G49150	0.35196	0.94102	0.953241	1	0.0877586		0.16002	1	F-box/RNI-like superfamily protein
AT3G49160	-0.518891	0.417926	-0.102035	1	-0.252972	0.732644	-0.0937053	1	pyruvate kinase family protein
AT3G49170	-0.282154	0.511212	0.0298187	1	-0.135769	0.813754	-0.0459202	1	EMB2261 : Tetratricopeptide repeat (TPR)-like superfamily protein
AT3G49180	-0.077077	0.856965	-0.0275827	1	0.0199301	0.968611	0.190265	1	RID3 : Transducin/WD40 repeat-like superfamily protein
AT3G49190	-2.31416	1.77064e-13	-0.241088	1	-1.07401	0.00362462	-0.185403	1	O-acyltransferase (WSD1-like) family protein
AT3G49210	0.415495	0.157668	-0.033474	1	0.259988	0.526878	0.256467	1	O-acyltransferase (WSD1-like) family protein
AT3G49220	-0.251308	0.121404	-0.253518	0.575722	0.0634842	0.842075	-0.276217	0.628624	Plant invertase/pectin methylesterase inhibitor superfamily
AT3G49240	-0.236209	0.456607	0.040393	1	-0.0268564	0.96257	-0.0945836	1	emb1796 : Pentatricopeptide repeat (PPR) superfamily protein
AT3G49250	-0.131724	0.730222	0.100381	1	-0.157188	0.674833	-0.289248	0.956861	DMS3 IDN1 : defective in meristem silencing 3
AT3G49260	-0.956547	0.593842	-0.80043	1	0.0107901	0.998922	0.444497	1	iqd21 : IQ-domain 21
AT3G49290	-0.0323783	0.976733	-0.164392	1	0.398458	0.434521	0.131595	1	ABIL2 : ABL interactor-like protein 2
AT3G49310	-0.0861743	0.793259	0.0743378	1	-0.125219	0.680271	-0.10161	1	Major facilitator superfamily protein
AT3G49320	-0.327725	0.206035	-0.0252497	1	-0.0254604	0.963108	0.129568	1	Metal-dependent protein hydrolase
AT3G49330	0.196178	0.7324	0.347512	0.957766	0.184804	0.765409	-0.0913865	1	Plant invertase/pectin methylesterase inhibitor superfamily protein
AT3G49350	0.125457	0.676754	-0.0150602	1	0.239075	0.357201	0.0112054	1	Ypt/Rab-GAP domain of gyp1p superfamily protein
AT3G49360	0.482145	0.0560035	0.203036	1	-0.0320189	0.963329	0.178707	1	PGL2 : 6-phosphogluconolactonase 2
AT3G49370	0.268179	0.456793	0.111426	1	0.0940325	0.866441	0.196558	1	Calcium-dependent protein kinase (CDPK) family protein
AT3G49380	1.084	0.00114993	0.58198	0.715545	0.900948	0.0439885	0.259013	1	iqd15 : IQ-domain 15
AT3G49390	0.272509	0.00755763	0.0903997	1	0.17049	0.24551	0.0756489	1	CID10 : CTC-interacting domain 10
AT3G49400	-0.0520621	0.934391	-0.0777614	1	0.0391909	0.949359	0.146947	1	Transducin/WD40 repeat-like superfamily protein
AT3G49410	-0.443755	0.274068	-0.303046	1	0.386033	0.430574	0.422983	0.98823	Transcription factor IIIC
AT3G49420	-0.0511003	0.962766	-0.105689	1	-0.0160136	0.988531	-0.159049	1	Got1/Sft2-like vescicle transport protein family
AT3G49430	-0.00865364	0.987067	0.0990844	1	0.0900872	0.726574	0.105312	1	SRp34a SR34a At-SR34a : SER/ARG-rich protein 34A
AT3G49470	-0.15425	0.460493	-0.0252648	1	-0.291727	0.10277	0.0307238	1	NACA2 : nascent polypeptide-associated complex subunit alpha-like protein 2
AT3G49480	1.22058	0.615806	1.19161	1	-0.252342		0.181106	1	Protein with RNI-like/FBD-like domains
AT3G49490	0.146769	0.622309	-0.122143	1	-0.141529	0.664458	-0.193143	1	unknown protein; Has 722 Blast hits to 186 proteins in 64 species: Archae - 0; Bacteria - 30; Metazoa - 72; Fungi - 48; Plants - 38; Viruses - 0; Other Eukaryotes - 534 (source: NCBI BLink).
AT3G49500	0.0274663	0.951205	0.0443148	1	0.0017143	0.99827	0.13853	1	RDR6 SGS2 SDE1 : RNA-dependent RNA polymerase 6
AT3G49510	-0.401612	0.577039	0.149053	1	-0.0400594	0.973345	-0.0634194	1	F-box family protein
AT3G49520	3.22912	0.190542	0.844273		-0.0699838		-0.494083	1	F-box and associated interaction domains-containing protein
AT3G49530	0.631756	6.798e-05	-0.0188668	1	0.385164	0.0802558	-0.0123999	1	ANAC062 NTL6 NAC062 : NAC domain containing protein 62
AT3G49550	-0.00597405	0.996848	0.00390801	1	-0.024481	0.968919	-0.197599	1	unknown protein; FUNCTIONS IN: molecular_function unknown; INVOLVED IN: biological_process unknown; LOCATED IN: endomembrane system; BEST Arabidopsis thaliana protein match is: unknown protein (TAIR:AT5G24610.1); Has 55 Blast hits to 55 proteins in 14 species: Archae - 0; Bacteria - 0; Metazoa - 0; Fungi - 0; Plants - 55; Viruses - 0; Other Eukaryotes - 0 (source: NCBI BLink).
AT3G49551	0.189173	0.924176	-0.611993	1	-0.317578	0.85981	-0.491186	1	unknown protein; Has 30201 Blast hits to 17322 proteins in 780 species: Archae - 12; Bacteria - 1396; Metazoa - 17338; Fungi - 3422; Plants - 5037; Viruses - 0; Other Eukaryotes - 2996 (source: NCBI BLink).
AT3G49560	0.0275012	0.927947	-0.197502	0.675634	-0.243148	0.0994899	-0.169522	0.950296	Mitochondrial import inner membrane translocase subunit Tim17/Tim22/Tim23 family protein
AT3G49570	0.738813	0.463188	-0.625074	1	0.367745	0.799885	-0.972601	0.998668	LSU3 : response to low sulfur 3
AT3G49580	1.45553	0.0223311	-1.19345	0.522704	0.383661	0.75879	-0.760254	1	LSU1 : response to low sulfur 1
AT3G49590	-0.00846739	0.991408	-0.0997224	1	0.0635184	0.883621	-0.0682151	1	Autophagy-related protein 13
AT3G49600	0.0833514	0.801694	0.120306	1	0.0392845	0.919029	0.0591799	1	UBP26 SUP32 ATUBP26 : ubiquitin-specific protease 26
AT3G49601	0.0829441	0.802225	-0.0907289	1	-0.1344	0.649393	-0.231451	0.95786	FUNCTIONS IN: molecular_function unknown; INVOLVED IN: biological_process unknown; LOCATED IN: cellular_component unknown; CONTAINS InterPro DOMAIN/s: mRNA splicing factor
AT3G49620	1.73857	0.3454	-0.823591	1	1.19367		2.4532	1	DIN11 : 2-oxoglutarate (2OG) and Fe(II)-dependent oxygenase superfamily protein
AT3G49630	0.990494	0.0341118	0.114384	1	1.42219	0.00204548	0.881501	0.606558	2-oxoglutarate (2OG) and Fe(II)-dependent oxygenase superfamily protein
AT3G49640	-0.0325556	0.958533	-0.0815598	1	-0.128324	0.76051	-0.0542756	1	Aldolase-type TIM barrel family protein
AT3G49645	-0.151844	0.762132	-0.0501398	1	0.134299	0.800631	-0.135411	1	unknown protein; FUNCTIONS IN: molecular_function unknown; INVOLVED IN: biological_process unknown; LOCATED IN: cellular_component unknown; Has 30201 Blast hits to 17322 proteins in 780 species: Archae - 12; Bacteria - 1396; Metazoa - 17338; Fungi - 3422; Plants - 5037; Viruses - 0; Other Eukaryotes - 2996 (source: NCBI BLink).
AT3G49650	0.0776206	0.909267	0.344617	0.91942	0.421963	0.279924	-0.00545057	1	P-loop containing nucleoside triphosphate hydrolases superfamily protein
AT3G49660	-0.221564	0.489209	0.052986	1	0.0185364	0.975397	-0.0695763	1	Transducin/WD40 repeat-like superfamily protein
AT3G49670	0.0484726	0.925259	0.0985073	1	0.079671	0.859161	0.0889039	1	BAM2 : Leucine-rich receptor-like protein kinase family protein
AT3G49680	-0.0671991	0.870787	0.0781993	1	0.0270613	0.953903	0.0149103	1	ATBCAT-3 BCAT3 : branched-chain aminotransferase 3
AT3G49690	0.547535	0.431034	0.330707	1	0.875432	0.151909	0.282544	1	RAX3 MYB84 ATMYB84 : myb domain protein 84
AT3G49700	0.530432	0.908905	-0.428118	1	-4.11215		-2.39732	0.959638	ETO3 ACS9 AtACS9 : 1-aminocyclopropane-1-carboxylate synthase 9
AT3G49710	0.292076	0.457246	0.035914	1	0.120227	0.827407	0.0364959	1	Pentatricopeptide repeat (PPR) superfamily protein
AT3G49720	-0.2888	0.321373	0.037248	1	-0.169907	0.67211	-0.0466312	1	unknown protein; FUNCTIONS IN: molecular_function unknown; INVOLVED IN: biological_process unknown; LOCATED IN: chloroplast thylakoid membrane
AT3G49725	0.0997536	0.788416	0.152867	1	-0.0991651	0.797391	0.0627371	1	GTP-binding protein
AT3G49730	0.0786256	0.890466	0.368642	0.748626	0.0425555	0.943687	-0.274041	1	Tetratricopeptide repeat (TPR)-like superfamily protein
AT3G49740	-0.282379	0.559796	-0.238165	1	0.125922	0.854158	0.40429	1	Tetratricopeptide repeat (TPR)-like superfamily protein
AT3G49750	-0.0097668	0.993077	0.299872	0.943643	-0.0161079	0.983484	0.222244	1	AtRLP44 RLP44 : receptor like protein 44
AT3G49760	0.294322	0.592965	0.311348	1	0.585336	0.212798	-0.0303098	1	AtbZIP5 bZIP5 : basic leucine-zipper 5
AT3G49780	0.094022	0.945594	-0.0566439	1	-0.153213	0.89231	-0.161226	1	ATPSK4 ATPSK3 (FORMER SYMBOL) PSK4 : phytosulfokine 4 precursor
AT3G49790	-0.42298	0.740841	-0.0972237	1	-0.318539	0.825111	-0.272659	1	Carbohydrate-binding protein
AT3G49800	0.0431215	0.888013	-0.0736874	1	-0.162733	0.443467	-0.0778706	1	BSD domain-containing protein
AT3G49810	-0.176628	0.465915	0.00182625	1	0.0454626	0.900841	0.0479451	1	ARM repeat superfamily protein
AT3G49820	-0.253597	0.819659	0.224005	1	-0.329294	0.792643	-0.0102992	1	unknown protein; BEST Arabidopsis thaliana protein match is: unknown protein (TAIR:AT5G65925.1); Has 23 Blast hits to 23 proteins in 7 species: Archae - 0; Bacteria - 0; Metazoa - 0; Fungi - 0; Plants - 23; Viruses - 0; Other Eukaryotes - 0 (source: NCBI BLink).
AT3G49830	0.0583595	0.965793	-0.0761244	1	-0.538147	0.534579	-0.651754	1	P-loop containing nucleoside triphosphate hydrolases superfamily protein
AT3G49840	0.0852564	0.924176	-0.0410378	1	-0.0761877	0.924078	0.140208	1	Uncharacterized conserved protein (DUF2215)
AT3G49845	0.760158	0.0149435	-0.0492225	1	0.345682	0.506517	0.232255	1	unknown protein; FUNCTIONS IN: molecular_function unknown; INVOLVED IN: biological_process unknown; LOCATED IN: cellular_component unknown; EXPRESSED IN: root; Has 30201 Blast hits to 17322 proteins in 780 species: Archae - 12; Bacteria - 1396; Metazoa - 17338; Fungi - 3422; Plants - 5037; Viruses - 0; Other Eukaryotes - 2996 (source: NCBI BLink).
AT3G49850	0.0241652	0.962894	0.0113269	1	0.0834166	0.824302	-0.0385129	1	TRB3 ATTRB3 TBP2 : telomere repeat binding factor 3
AT3G49860	0.372532	0.182698	0.30991	0.861718	0.0271037	0.965534	0.247042	1	ATARLA1B ARLA1B : ADP-ribosylation factor-like A1B
AT3G49870	0.00238909	0.999149	-0.100379	1	-0.254821	0.125897	-0.050599	1	ATARLA1C ARLA1C : ADP-ribosylation factor-like A1C
AT3G49880	-0.119831	0.645929	-0.0190595	1	-0.0566946	0.867261	-0.0121599	1	glycosyl hydrolase family protein 43
AT3G49890	-0.208122	0.64582	-0.023518	1	0.317826	0.452888	0.220969	1	unknown protein; Has 27 Blast hits to 27 proteins in 13 species: Archae - 0; Bacteria - 0; Metazoa - 3; Fungi - 0; Plants - 21; Viruses - 0; Other Eukaryotes - 3 (source: NCBI BLink).
AT3G49900	-0.190796	0.885471	-0.528563	1	-0.276795	0.839595	0.0202508	1	Phototropic-responsive NPH3 family protein
AT3G49910	-0.243483	0.264896	0.256194	0.748745	-0.158501	0.585741	0.185431	1	Translation protein SH3-like family protein
AT3G49920	-0.223792	0.782135	-0.0370512	1	0.116088	0.902214	-0.0146195	1	VDAC5 ATVDAC5 : voltage dependent anion channel 5
AT3G49930	-0.23066	0.623059	0.548803	0.415619	-0.0717748	0.907465	0.18848	1	C2H2 and C2HC zinc fingers superfamily protein
AT3G49940	0.0682037	0.856297	0.344012	0.413135	0.309994	0.161793	0.295644	0.732727	LBD38 : LOB domain-containing protein 38
AT3G49960	-0.275192	0.69803	0.31	1	0.629582	0.237814	0.643731	0.816341	Peroxidase superfamily protein
AT3G49970	-0.648094	0.190542	0.273302	1	0	1	0.53592	1	Phototropic-responsive NPH3 family protein
AT3G49990	-0.193934	0.423392	0.0722633	1	-0.0846377	0.81227	-0.0529866	1	unknown protein; Has 1524 Blast hits to 1298 proteins in 225 species: Archae - 9; Bacteria - 84; Metazoa - 474; Fungi - 184; Plants - 98; Viruses - 17; Other Eukaryotes - 658 (source: NCBI BLink).
AT3G50000	0.0220394	0.93707	0.0125482	1	-0.107214	0.553091	-0.037573	1	CKA2 ATCKA2 : casein kinase II
AT3G50010	0.684009	0.000908302	0.35548	0.719079	0.346467	0.281381	0.315783	0.980469	Cysteine/Histidine-rich C1 domain family protein
AT3G50030	0.760374	0.181645	-0.332405	1	0.52462	0.499909	0.247552	1	ARM-repeat/Tetratricopeptide repeat (TPR)-like protein
AT3G50040	-0.372059	0.565942	-0.0916011	1	0.133919	0.884145	0.277787	1	unknown protein; BEST Arabidopsis thaliana protein match is: unknown protein (TAIR:AT4G37440.2); Has 70 Blast hits to 70 proteins in 12 species: Archae - 0; Bacteria - 0; Metazoa - 0; Fungi - 0; Plants - 70; Viruses - 0; Other Eukaryotes - 0 (source: NCBI BLink).
AT3G50050	-0.0119127	0.984856	0.116106	1	-0.0676049	0.846179	0.0641592	1	Eukaryotic aspartyl protease family protein
AT3G50060	0.235996	0.729421	0.0165654	1	0.457694	0.433485	0.222236	1	MYB77 : myb domain protein 77
AT3G50070	0.282274	0.102374	0.0249242	1	0.32383	0.0701643	0.0409046	1	CYCD3;3 : CYCLIN D3;3
AT3G50080	-0.0901033	0.801285	-0.0150413	1	-0.136486	0.681897	0.0572652	1	VFB2 : VIER F-box proteine 2
AT3G50100	0.402783	0.231826	-0.0861321	1	-0.0641386	0.917765	-0.231073	1	SDN1 : small RNA degrading nuclease 1
AT3G50110	-0.147115	0.726014	0.223073	1	-0.0686075	0.885894	-0.178595	1	ATPEN3 PEN3 : PTEN 3
AT3G50120	-1.00615	0.0541589	-0.275997	1	-0.365192	0.655919	-0.225237	1	Plant protein of unknown function (DUF247)
AT3G50130	-1.02528	8.96094e-05	-0.132805	1	0.198673	0.701814	0.112129	1	Plant protein of unknown function (DUF247)
AT3G50140	0.127112	0.867239	0.241252	1	0.558436	0.172852	0.00369039	1	Plant protein of unknown function (DUF247)
AT3G50150	-0.418224	0.495992	-0.157045	1	0.568749	0.316797	0.0273456	1	Plant protein of unknown function (DUF247)
AT3G50160	1.58797	0.02166	1.66405	0.203753	3.3496	0.00214616	2.7892	0.137044	Plant protein of unknown function (DUF247)
AT3G50170	0.479343	0.871975	0.526473	1	-0.000856937	1	0.0057144	1	Plant protein of unknown function (DUF247)
AT3G50180	0.543517	0.653411	0.208115	1	-1.02341	0.467143	-0.563119	1	Plant protein of unknown function (DUF247)
AT3G50190	0.619838	0.444756	0.554003	1	0.278085	0.671288	-0.00895811	1	Plant protein of unknown function (DUF247)
AT3G50200	1.6155	0.244918	1.64245	0.758717	0.585754	0.531443	0.566847	1	Plant protein of unknown function (DUF247)
AT3G50210	0.0488891	0.878286	-0.0486932	1	-0.039885	0.905183	0.0876756	1	2-oxoglutarate (2OG) and Fe(II)-dependent oxygenase superfamily protein
AT3G50220	-0.261578	0.734597	-0.370555	1	-0.52819	0.409205	-0.0490184	1	Protein of unknown function (DUF579)
AT3G50230	-0.577103	0.0814084	-0.228564	1	0.149678	0.808777	0.114395	1	Leucine-rich repeat protein kinase family protein
AT3G50240	-0.326531	0.111953	-0.0503292	1	0.116022	0.737748	0.064732	1	KICP-02 : ATP binding microtubule motor family protein
AT3G50260	0.162894	0.715483	-0.750946	0.0265742	0.126244	0.803822	-0.234328	1	CEJ1 ATERF#011 DEAR1 : cooperatively regulated by ethylene and jasmonate 1
AT3G50280	0.245335	0.593454	0.118973	1	0.504145	0.175666	0.246657	1	HXXXD-type acyl-transferase family protein
AT3G50290	0.355688	0.827272	0.364044	1	1.25387	0.330527	0.654978	1	HXXXD-type acyl-transferase family protein
AT3G50300	-0.020899	0.985093	0.0967048	1	0.101988	0.87021	-0.0995831	1	HXXXD-type acyl-transferase family protein
AT3G50310	0.600263	0.696188	0.390404	1	0.61539	0.623966	0.437706	1	MAPKKK20 : mitogen-activated protein kinase kinase kinase 20
AT3G50340	0.0646877	0.93252	0.0919142	1	0.272124	0.593044	0.207037	1	unknown protein; BEST Arabidopsis thaliana protein match is: unknown protein (TAIR:AT5G67020.1); Has 128 Blast hits to 128 proteins in 39 species: Archae - 0; Bacteria - 46; Metazoa - 0; Fungi - 3; Plants - 76; Viruses - 0; Other Eukaryotes - 3 (source: NCBI BLink).
AT3G50350	0.230425	0.612987	0.370459	0.851473	0.319866	0.451473	0.397986	0.916273	Protein of unknown function (DUF1685)
AT3G50360	0.165672	0.67647	0.140239	1	-0.0588388	0.910987	-0.0725553	1	ATCEN2 CEN1 CEN2 : centrin2
AT3G50370	0.0200373	0.976733	-0.0280959	1	0.0203743	0.968763	-0.22886	1	unknown protein; FUNCTIONS IN: molecular_function unknown; INVOLVED IN: biological_process unknown; LOCATED IN: cellular_component unknown; EXPRESSED IN: 26 plant structures; EXPRESSED DURING: 15 growth stages; Has 27734 Blast hits to 16708 proteins in 1259 species: Archae - 81; Bacteria - 3434; Metazoa - 10876; Fungi - 2514; Plants - 987; Viruses - 212; Other Eukaryotes - 9630 (source: NCBI BLink).
AT3G50380	0.0542296	0.903105	-0.0104149	1	0.297018	0.257645	0.103049	1	Protein of unknown function (DUF1162)
AT3G50390	0.53951	0.830114	-0.753481	1	-0.633861		-1.22812	1	Transducin/WD40 repeat-like superfamily protein
AT3G50400	0.501753	0.340222	0.0365575	1	0.304755	0.673059	-0.0964899	1	GDSL-like Lipase/Acylhydrolase superfamily protein
AT3G50410	0.271075	0.656535	-0.120738	1	-0.221316	0.752543	-0.166533	1	OBP1 : OBF binding protein 1
AT3G50420	-0.273154	0.728441	-0.179534	1	0.0731011	0.938352	-0.0524845	1	Pentatricopeptide repeat (PPR) superfamily protein
AT3G50430	-0.0121391	0.98875	-0.032245	1	-0.122278	0.754198	-0.235066	1	unknown protein; Has 54 Blast hits to 54 proteins in 22 species: Archae - 0; Bacteria - 0; Metazoa - 29; Fungi - 0; Plants - 24; Viruses - 0; Other Eukaryotes - 1 (source: NCBI BLink).
AT3G50440	-2.03144	0.418496	-1.94064	0.964948	0.146791		-0.500541	1	ATMES10 MES10 : methyl esterase 10
AT3G50460	0.87387	0.149959	1.36557	0.113998	1.30529	0.0521164	1.2622	0.343106	HR2 : homolog of RPW8 2
AT3G50470	1.39686	0.043721	0.779529	0.950701	1.1717	0.160193	0.829091	1	HR3 MLA10 : homolog of RPW8 3
AT3G50480	1.33441	0.721765	3.14677	0.524393	3.17976	1.87876e-07	0.528183	1	HR4 : homolog of RPW8 4
AT3G50500	0.0717782	0.804026	-0.0220165	1	-0.0505045	0.87381	-0.065442	1	SNRK2.2 : SNF1-related protein kinase 2.2
AT3G50520	0.0698924	0.878286	0.0638847	1	-0.212507	0.517503	-0.0645406	1	Phosphoglycerate mutase family protein
AT3G50530	0.348307	0.116301	0.122735	1	0.112978	0.774028	-0.0149408	1	CRK : CDPK-related kinase
AT3G50550	-0.154875	0.742479	-0.182273	1	0.10146	0.848152	0.194068	1	unknown protein; Has 75703 Blast hits to 19796 proteins in 1115 species: Archae - 327; Bacteria - 34383; Metazoa - 14453; Fungi - 7466; Plants - 2586; Viruses - 958; Other Eukaryotes - 15530 (source: NCBI BLink).
AT3G50560	-0.212613	0.947135	0.670528	1	-1.75252	0.26412	-0.221397	1	NAD(P)-binding Rossmann-fold superfamily protein
AT3G50590	-0.0347867	0.925183	-0.0190744	1	-0.0940351	0.740747	-0.203049	0.988049	Transducin/WD40 repeat-like superfamily protein
AT3G50610	1.4738	0.792251	-1.74794		0.414239		-0.117316	1	unknown protein; BEST Arabidopsis thaliana protein match is: unknown protein (TAIR:AT5G66816.1); Has 125 Blast hits to 60 proteins in 16 species: Archae - 0; Bacteria - 2; Metazoa - 10; Fungi - 4; Plants - 97; Viruses - 0; Other Eukaryotes - 12 (source: NCBI BLink).
AT3G50620	-0.0974957	0.79747	0.165785	1	0.111177	0.763463	0.201282	1	P-loop containing nucleoside triphosphate hydrolases superfamily protein
AT3G50630	-0.158478	0.747163	-0.166696	1	-0.178862	0.720523	-0.182246	1	KRP2 ICK2 : KIP-related protein 2
AT3G50640	-0.618601	9.38941e-05	0.157835	1	-0.21091	0.449718	-0.0967841	1	unknown protein; BEST Arabidopsis thaliana protein match is: unknown protein (TAIR:AT5G66800.1); Has 67 Blast hits to 67 proteins in 10 species: Archae - 0; Bacteria - 0; Metazoa - 0; Fungi - 0; Plants - 67; Viruses - 0; Other Eukaryotes - 0 (source: NCBI BLink).
AT3G50650	0.244217	0.418759	0.0597577	1	-0.0650912	0.893902	-0.0369852	1	GRAS family transcription factor
AT3G50660	-0.103416	0.775146	0.0681622	1	0.10946	0.766144	0.127516	1	DWF4 CYP90B1 CLM SNP2 SAV1 PSC1 : Cytochrome P450 superfamily protein
AT3G50670	-0.0407442	0.94444	-0.100269	1	0.187219	0.618069	0.103468	1	U1-70K U1SNRNP : U1 small nuclear ribonucleoprotein-70K
AT3G50685	-0.14037	0.859685	-0.25921	1	0.0710759	0.933029	0.100623	1	unknown protein; Has 52 Blast hits to 46 proteins in 20 species: Archae - 0; Bacteria - 0; Metazoa - 0; Fungi - 0; Plants - 45; Viruses - 0; Other Eukaryotes - 7 (source: NCBI BLink).
AT3G50690	-0.0157247	0.961185	-0.120195	0.967746	-0.135413	0.428899	-0.157331	0.945354	Leucine-rich repeat (LRR) family protein
AT3G50700	-0.451071	0.0651691	-0.126117	1	-0.26602	0.460924	-0.209568	1	AtIDD2 IDD2 : indeterminate(ID)-domain 2
AT3G50710	-0.0592666	0.976919	0.626436	0.97822	-0.133243	0.939857	0.851656	1	F-box/RNI-like/FBD-like domains-containing protein
AT3G50740	-0.392994	0.36103	-0.231218	1	0.349293	0.495906	0.144631	1	UGT72E1 : UDP-glucosyl transferase 72E1
AT3G50750	0.530635	0.282332	0.1601	1	0.457674	0.479496	-0.135326	1	BEH1 : BES1/BZR1 homolog 1
AT3G50760	0.825338	0.00854707	0.277638	1	0.775082	0.034586	0.411257	1	GATL2 : galacturonosyltransferase-like 2
AT3G50770	2.83752	3.42494e-09	0.0370785	1	1.39012	0.0929251	1.54203	0.268641	CML41 : calmodulin-like 41
AT3G50780	-0.11916	0.654549	-0.0794006	1	-0.116018	0.693328	0.0292286	1	BEST Arabidopsis thaliana protein match is: BTB/POZ domain-containing protein (TAIR:AT1G63850.1); Has 298 Blast hits to 298 proteins in 22 species: Archae - 0; Bacteria - 0; Metazoa - 10; Fungi - 0; Plants - 287; Viruses - 0; Other Eukaryotes - 1 (source: NCBI BLink).
AT3G50790	-0.112736	0.829643	-0.168986	1	-0.0207566	0.975624	-0.0887281	1	esterase/lipase/thioesterase family protein
AT3G50800	0.95892	0.0441578	0.0433789	1	0.222712	0.82813	0.715228	0.881241	unknown protein; FUNCTIONS IN: molecular_function unknown; INVOLVED IN: N-terminal protein myristoylation; LOCATED IN: cellular_component unknown; BEST Arabidopsis thaliana protein match is: unknown protein (TAIR:AT5G66580.1); Has 249 Blast hits to 249 proteins in 14 species: Archae - 0; Bacteria - 0; Metazoa - 0; Fungi - 0; Plants - 249; Viruses - 0; Other Eukaryotes - 0 (source: NCBI BLink).
AT3G50810	-0.241618	0.717944	-0.218483	1	-0.208781	0.774585	0.193453	1	Uncharacterised protein family (UPF0497)
AT3G50820	-0.964274	0.0834159	0.0492059	1	-0.315352	0.763396	0.298975	1	PSBO2 PSBO-2 OEC33 : photosystem II subunit O-2
AT3G50830	0.24119	0.519662	0.0766039	1	-0.00239611	0.998408	-0.130464	1	COR413-PM2 ATCOR413-PM2 : cold-regulated 413-plasma membrane 2
AT3G50840	-0.591483	0.0121398	-0.0720095	1	-0.193292	0.662765	-0.100904	1	Phototropic-responsive NPH3 family protein
AT3G50845	0.0022759	1	0.0545139	1	0.317363	0.522455	0.326965	1	Protein of unknown function (DUF59)
AT3G50850	0.00175979	1	0.127641	1	0.373302	0.507222	0.219827	1	Putative methyltransferase family protein
AT3G50860	-0.0752617	0.900849	-0.132346	1	0.151444	0.76682	0.0316728	1	Clathrin adaptor complex small chain family protein
AT3G50870	-0.418054	0.479014	0.0470521	1	0.437029	0.485152	0.115237	1	MNP HAN GATA18 : GATA type zinc finger transcription factor family protein
AT3G50880	-0.00596767	0.990786	0.0474543	1	0.101424	0.698248	-0.0404308	1	DNA glycosylase superfamily protein
AT3G50890	0.477125	0.802566	-1.10431	0.992068	-0.527821	0.786501	-0.669651	1	AtHB28 HB28 ZHD7 : homeobox protein 28
AT3G50900	0.966156	0.00131238	-0.0434506	1	0.258323	0.66117	0.0677623	1	unknown protein; BEST Arabidopsis thaliana protein match is: unknown protein (TAIR:AT5G66490.1); Has 45 Blast hits to 45 proteins in 7 species: Archae - 0; Bacteria - 0; Metazoa - 0; Fungi - 0; Plants - 45; Viruses - 0; Other Eukaryotes - 0 (source: NCBI BLink).
AT3G50910	0.412712	0.0269911	-0.214073	0.945562	-0.00219558	0.998162	-0.163269	1	unknown protein; BEST Arabidopsis thaliana protein match is: unknown protein (TAIR:AT5G66480.1); Has 76 Blast hits to 75 proteins in 28 species: Archae - 0; Bacteria - 10; Metazoa - 7; Fungi - 2; Plants - 49; Viruses - 0; Other Eukaryotes - 8 (source: NCBI BLink).
AT3G50920	-0.00189838	1	-0.103706	1	0.169221	0.696093	0.33478	0.93713	Phosphatidic acid phosphatase (PAP2) family protein
AT3G50930	1.71425	1.09704e-08	-0.370388	1	0.724686	0.0995278	-0.173272	1	BCS1 : cytochrome BC1 synthesis
AT3G50950	1.26025	1.90792e-10	0.181304	1	1.13984	5.66723e-08	0.336653	0.983534	ZAR1 : HOPZ-ACTIVATED RESISTANCE 1
AT3G50960	-0.0307776	0.948763	0.150254	1	-0.253855	0.294723	0.0714752	1	PLP3a : phosducin-like protein 3 homolog
AT3G50970	-0.0590792	0.942167	-0.382425	0.896799	-0.36432	0.444986	-0.534575	0.711409	LTI30 XERO2 : dehydrin family protein
AT3G50980	-0.69216	0.807192	0.457716	1	-1.23827	0.543843	-1.22513	1	XERO1 : dehydrin xero 1
AT3G51000	0.0636492	0.871164	-0.150311	1	0.0241366	0.957952	-0.203527	1	alpha/beta-Hydrolases superfamily protein
AT3G51010	-0.225149	0.203372	-0.00107585	1	-0.169835	0.456313	0.0496239	1	unknown protein; FUNCTIONS IN: molecular_function unknown; INVOLVED IN: biological_process unknown; LOCATED IN: mitochondrion
AT3G51030	-0.174199	0.708677	-0.135524	1	-0.196245	0.695845	-0.156457	1	ATTRX1 ATTRX H1 TRX1 : thioredoxin H-type 1
AT3G51040	0.026857	0.953313	-0.0959652	1	0.0298741	0.940042	0.11852	1	RTH : RTE1-homolog
AT3G51050	0.0956383	0.635928	-0.0149801	1	0.0870297	0.69908	0.0510045	1	FG-GAP repeat-containing protein
AT3G51060	0.380992	0.509153	0.2937	1	0.00545085	0.99758	-0.0421943	1	STY1 SRS1 : Lateral root primordium (LRP) protein-related
AT3G51070	-0.325277	0.508138	-0.190403	1	0.368162	0.483496	0.229615	1	S-adenosyl-L-methionine-dependent methyltransferases superfamily protein
AT3G51080	0.0603066	0.955399	0.00316815	1	0.230027	0.71375	0.10113	1	GATA6 : GATA transcription factor 6
AT3G51090	0.295045	0.281739	0.189056	1	0.190626	0.603404	0.0942705	1	Protein of unknown function (DUF1640)
AT3G51100	0.200092	0.347438	0.131286	1	-0.104571	0.731084	-0.0404616	1	unknown protein; Has 48 Blast hits to 48 proteins in 16 species: Archae - 0; Bacteria - 0; Metazoa - 0; Fungi - 0; Plants - 48; Viruses - 0; Other Eukaryotes - 0 (source: NCBI BLink).
AT3G51110	-0.0730487	0.878286	-0.0828093	1	-0.202605	0.560185	0.0160083	1	Tetratricopeptide repeat (TPR)-like superfamily protein
AT3G51120	-0.0585977	0.851344	-0.109722	1	0.0321896	0.923605	-0.0722189	1	DNA binding;zinc ion binding;nucleic acid binding;nucleic acid binding
AT3G51130	0.0764227	0.779786	-0.250477	0.5628	-0.163477	0.463568	-0.262794	0.609886	unknown protein; CONTAINS InterPro DOMAIN/s: Uncharacterised protein family UPF0183 (InterPro:IPR005373); Has 269 Blast hits to 265 proteins in 123 species: Archae - 0; Bacteria - 0; Metazoa - 131; Fungi - 82; Plants - 37; Viruses - 0; Other Eukaryotes - 19 (source: NCBI BLink).
AT3G51140	-0.050416	0.882544	-0.0176963	1	-0.134669	0.633284	0.107075	1	Protein of unknown function (DUF3353)
AT3G51150	0.251493	0.534867	-0.0622823	1	0.606981	0.0520126	0.244514	1	ATP binding microtubule motor family protein
AT3G51160	-0.0389771	0.957378	-0.0242097	1	-0.000758639	1	0.0165953	1	MUR1 MUR_1 GMD2 : NAD(P)-binding Rossmann-fold superfamily protein
AT3G51171	-0.117759	0.962157	-0.576303	1	0.00190597	1	-0.46095	1	F-box and associated interaction domains-containing protein
AT3G51180	0.228316	0.645929	0.0693013	1	0.194452	0.718498	0.237127	1	Zinc finger C-x8-C-x5-C-x3-H type family protein
AT3G51200	0.369963	0.932249	0.333236	1	1.21734		1.184	1	SAUR-like auxin-responsive protein family
AT3G51220	0.660867	0.498924	0.820208	0.898993	-0.118047	0.946975	-0.883927	1	Plant protein of unknown function (DUF827)
AT3G51230	0.320751	0.59237	0.587558	0.680366	0.349065	0.569723	0.452743	1	BEST Arabidopsis thaliana protein match is: Chalcone-flavanone isomerase family protein (TAIR:AT5G66230.1); Has 39 Blast hits to 39 proteins in 11 species: Archae - 0; Bacteria - 0; Metazoa - 0; Fungi - 0; Plants - 39; Viruses - 0; Other Eukaryotes - 0 (source: NCBI BLink).
AT3G51240	-0.498196	0.628276	-0.221278	1	0.449718	0.695675	-0.00735615	1	F3H TT6 F3'H : flavanone 3-hydroxylase
AT3G51250	0.182649	0.576539	-0.0971826	1	0.0466777	0.920771	-0.0331435	1	Senescence/dehydration-associated protein-related
AT3G51260	-0.0255271	0.961536	-0.0776134	1	-0.294242	0.221585	-0.120754	1	PAD1 : 20S proteasome alpha subunit PAD1
AT3G51270	-0.111348	0.612979	-0.0587893	1	0.00689699	0.98561	0.0800189	1	protein serine/threonine kinases;ATP binding;catalytics
AT3G51280	-0.0577629	0.892036	0.173247	1	0.130625	0.701862	0.0935157	1	Tetratricopeptide repeat (TPR)-like superfamily protein
AT3G51290	-0.486608	0.182852	-0.204299	1	-0.0882477	0.896705	0.180956	1	Protein of unknown function (DUF630) ;Protein of unknown function (DUF632)
AT3G51310	0.0509058	0.796576	-0.00969812	1	-0.06575	0.726036	-0.0747597	1	VPS35C : VPS35 homolog C
AT3G51320	-0.284263	0.358342	-0.034337	1	-0.00228702	0.99827	-0.00403551	1	Pentatricopeptide repeat (PPR) superfamily protein
AT3G51325	0.271099	0.801694	0.367157	1	-0.777444	0.457873	0.0405829	1	RING/U-box superfamily protein
AT3G51330	0.47242	0.105902	0.334571	0.882292	0.494604	0.131928	0.487334	0.606558	Eukaryotic aspartyl protease family protein
AT3G51340	0.97545	0.000845649	1.02378	0.0187689	1.50312	5.66723e-08	1.383	6.12342e-05	Eukaryotic aspartyl protease family protein
AT3G51350	1.56946	2.8233e-09	1.15716	0.00285873	1.2773	8.46679e-06	1.12674	0.00336942	Eukaryotic aspartyl protease family protein
AT3G51360	0.592981	0.139125	0.146002	1	0.861881	0.0219156	0.807661	0.244546	Eukaryotic aspartyl protease family protein
AT3G51370	0.132912	0.56721	-0.20661	0.805513	-0.0470892	0.886289	-0.0529453	1	Protein phosphatase 2C family protein
AT3G51380	0.00379629	1	0.98777	0.893064	0.470937	0.755533	0.752938	1	IQD20 : IQ-domain 20
AT3G51390	-0.218421	0.259648	-0.199418	0.879526	0.0394006	0.910953	-0.0583572	1	DHHC-type zinc finger family protein
AT3G51410	0.862712	0.655691	1.14553	0.994123	-0.0960592	0.971572	0.531356	1	Arabidopsis protein of unknown function (DUF241)
AT3G51430	0.288787	0.32874	-0.136103	1	-0.176688	0.668119	-0.164712	1	YLS2 SSL5 : Calcium-dependent phosphotriesterase superfamily protein
AT3G51440	-0.127205	0.802225	-0.199214	1	-0.278524	0.508819	-0.119636	1	Calcium-dependent phosphotriesterase superfamily protein
AT3G51450	0.439831	0.0736919	0.0525864	1	0.276063	0.51665	0.306605	1	Calcium-dependent phosphotriesterase superfamily protein
AT3G51460	-0.41463	0.00217328	-0.0850073	1	-0.127128	0.621329	-0.0188532	1	RHD4 : Phosphoinositide phosphatase family protein
AT3G51470	-0.528814	0.111036	-0.0484057	1	0.310233	0.511515	0.323331	1	Protein phosphatase 2C family protein
AT3G51480	0.231025	0.355569	0.0846006	1	0.0774227	0.855852	0.0586664	1	ATGLR3.6 GLR3.6 : glutamate receptor 3.6
AT3G51490	-0.511745	0.322813	-0.232977	1	0.536803	0.525682	0.384892	1	TMT3 : tonoplast monosaccharide transporter3
AT3G51500	0.197235	0.586872	0.157222	1	-0.085255	0.85749	0.111048	1	unknown protein; FUNCTIONS IN: molecular_function unknown; INVOLVED IN: biological_process unknown; LOCATED IN: chloroplast; EXPRESSED IN: 22 plant structures; EXPRESSED DURING: 13 growth stages; Has 23 Blast hits to 23 proteins in 10 species: Archae - 0; Bacteria - 0; Metazoa - 0; Fungi - 0; Plants - 23; Viruses - 0; Other Eukaryotes - 0 (source: NCBI BLink).
AT3G51510	-0.560909	0.52091	-0.452997	1	0.281117	0.819663	-0.152362	1	unknown protein; FUNCTIONS IN: molecular_function unknown; INVOLVED IN: biological_process unknown; LOCATED IN: chloroplast thylakoid membrane
AT3G51520	-0.0672939	0.915382	-0.0562599	1	-0.152853	0.76544	-0.069649	1	diacylglycerol acyltransferase family
AT3G51530	-0.246692	0.394762	0.0262941	1	-0.0515034	0.912533	-0.0511701	1	F-box/RNI-like/FBD-like domains-containing protein
AT3G51540	0.418928	0.474079	0.312143	1	0.6748	0.198647	0.686277	0.728383	unknown protein; BEST Arabidopsis thaliana protein match is: unknown protein (TAIR:AT3G08670.1); Has 22744 Blast hits to 9965 proteins in 783 species: Archae - 64; Bacteria - 2760; Metazoa - 8515; Fungi - 3864; Plants - 499; Viruses - 702; Other Eukaryotes - 6340 (source: NCBI BLink).
AT3G51550	0.139914	0.72461	0.0150616	1	-0.0513339	0.918175	-0.190394	1	FER : Malectin/receptor-like protein kinase family protein
AT3G51570	1.0203	0.239461	-0.153794	1	2.1428	0.00104814	1.51321	0.324362	Disease resistance protein (TIR-NBS-LRR class) family
AT3G51580	-0.123627	0.518152	0.00193564	1	0.0779078	0.754742	0.102243	1	unknown protein; FUNCTIONS IN: molecular_function unknown; INVOLVED IN: biological_process unknown; LOCATED IN: endomembrane system; EXPRESSED IN: 24 plant structures; EXPRESSED DURING: 15 growth stages.
AT3G51600	0.148028	0.928921	-0.802641	0.909937	-0.0456511	0.979522	-0.502657	1	LTP5 : lipid transfer protein 5
AT3G51610	-0.075264	0.804456	-0.0614611	1	-0.0357339	0.918488	0.0781191	1	unknown protein; FUNCTIONS IN: molecular_function unknown; INVOLVED IN: response to oxidative stress; LOCATED IN: endomembrane system; EXPRESSED IN: 25 plant structures; EXPRESSED DURING: 15 growth stages; Has 53 Blast hits to 53 proteins in 21 species: Archae - 0; Bacteria - 0; Metazoa - 0; Fungi - 0; Plants - 48; Viruses - 0; Other Eukaryotes - 5 (source: NCBI BLink).
AT3G51620	0.143529	0.360413	-0.0640338	1	0.000582268	0.99977	-0.11095	1	PAP/OAS1 substrate-binding domain superfamily
AT3G51640	0.15871	0.487218	0.024915	1	0.105905	0.713081	-0.0474961	1	unknown protein; BEST Arabidopsis thaliana protein match is: unknown protein (TAIR:AT3G51650.1); Has 26208 Blast hits to 14155 proteins in 1229 species: Archae - 43; Bacteria - 3230; Metazoa - 9456; Fungi - 2551; Plants - 1160; Viruses - 177; Other Eukaryotes - 9591 (source: NCBI BLink).
AT3G51642	0.139097	0.878077	-0.14476	1	0.0330808	0.975692	-0.0521533	1	unknown protein; Has 30201 Blast hits to 17322 proteins in 780 species: Archae - 12; Bacteria - 1396; Metazoa - 17338; Fungi - 3422; Plants - 5037; Viruses - 0; Other Eukaryotes - 2996 (source: NCBI BLink).
AT3G51650	0.164046	0.433818	0.0910709	1	-0.0143732	0.971044	-0.028131	1	unknown protein; BEST Arabidopsis thaliana protein match is: unknown protein (TAIR:AT3G51640.1); Has 27645 Blast hits to 15097 proteins in 1246 species: Archae - 44; Bacteria - 3367; Metazoa - 10036; Fungi - 2690; Plants - 1205; Viruses - 196; Other Eukaryotes - 10107 (source: NCBI BLink).
AT3G51660	0.663996	0.0785321	0.398066	0.964053	0.1141	0.877563	0.282488	1	Tautomerase/MIF superfamily protein
AT3G51670	0.276578	0.24168	0.268831	0.796715	-0.0987371	0.799443	0.0966769	1	SEC14 cytosolic factor family protein / phosphoglyceride transfer family protein
AT3G51680	-0.879749	0.127911	-0.864441	0.624992	-0.225744	0.826126	-0.562643	1	NAD(P)-binding Rossmann-fold superfamily protein
AT3G51710	0.155933	0.722473	0.00345252	1	-0.162396	0.725583	0.0397931	1	D-mannose binding lectin protein with Apple-like carbohydrate-binding domain
AT3G51720	0.138476	0.753244	0.274964	0.929034	-0.118611	0.806803	0.082641	1	Plant protein of unknown function (DUF827)
AT3G51730	0.108444	0.863395	-0.0893006	1	0.00347529	0.997942	0.113581	1	saposin B domain-containing protein
AT3G51740	-0.140599	0.759654	0.104027	1	0.298282	0.420054	0.272451	1	IMK2 : inflorescence meristem receptor-like kinase 2
AT3G51750	-0.156507	0.915382	0.109347	1	0.548073	0.604646	-0.17732	1	unknown protein; Has 15 Blast hits to 14 proteins in 5 species: Archae - 0; Bacteria - 0; Metazoa - 0; Fungi - 0; Plants - 15; Viruses - 0; Other Eukaryotes - 0 (source: NCBI BLink).
AT3G51770	0.0324493	0.905922	-0.0509058	1	-0.0288044	0.915354	-0.0543443	1	ETO1 : tetratricopeptide repeat (TPR)-containing protein
AT3G51780	0.155264	0.496651	-0.154978	1	-0.0823896	0.799627	-0.145695	1	ATBAG4 BAG4 : BCL-2-associated athanogene 4
AT3G51790	-0.10756	0.73559	0.196449	0.945562	-0.00835184	0.986695	0.164595	1	ATG1 TG1 : transmembrane protein G1P-related 1
AT3G51800	-0.104427	0.819988	0.0682014	1	-0.15731	0.703113	0.0121326	1	ATG2 EBP1 ATEBP1 : metallopeptidase M24 family protein
AT3G51820	-0.402073	0.0458643	-0.101823	1	-0.0504457	0.913799	0.00484598	1	ATG4 G4 CHLG : UbiA prenyltransferase family protein
AT3G51830	-0.213813	0.530481	-0.114101	1	-0.0655055	0.896904	-0.0618599	1	ATG5 SAC8 : SAC domain-containing protein 8
AT3G51840	-0.213931	0.686998	-0.1436	1	-0.390156	0.395542	-0.274907	1	ACX4 ATSCX ATG6 : acyl-CoA oxidase 4
AT3G51850	-0.0387137	0.864746	-0.0707762	1	-0.188089	0.155621	-0.0514489	1	CPK13 : calcium-dependent protein kinase 13
AT3G51860	0.550472	0.0525668	-0.219096	1	0.0156319	0.983936	-0.312645	1	CAX3 ATHCX1 CAX1-LIKE ATCAX3 : cation exchanger 3
AT3G51870	0.122992	0.824031	0.0186208	1	0.131703	0.804193	0.0114307	1	Mitochondrial substrate carrier family protein
AT3G51880	0.173097	0.315273	0.0736716	1	-0.175798	0.383882	-0.094778	1	HMGB1 NFD1 : high mobility group B1
AT3G51890	0.292038	0.507044	0.079738	1	0.126991	0.842904	-0.00250451	1	Clathrin light chain protein
AT3G51895	0.764883	0.228982	0.120842	1	0.430796	0.640413	0.466403	1	SULTR3;1 AST12 : sulfate transporter 3;1
AT3G51910	-0.312418	0.728441	-0.101408	1	-0.246728	0.805505	-0.154235	1	AT-HSFA7A HSFA7A : heat shock transcription factor A7A
AT3G51920	0.714314	5.10224e-05	0.160834	1	0.189412	0.583805	0.0562489	1	CAM9 CML9 ATCML9 : calmodulin 9
AT3G51930	-0.292325	0.442944	-0.0268947	1	-0.273631	0.531443	0.0351037	1	Transducin/WD40 repeat-like superfamily protein
AT3G51940	0.0460294	0.947547	0.0877517	1	0.176632	0.710958	-0.134656	1	unknown protein; BEST Arabidopsis thaliana protein match is: unknown protein (TAIR:AT5G03990.1); Has 215 Blast hits to 164 proteins in 38 species: Archae - 0; Bacteria - 35; Metazoa - 16; Fungi - 18; Plants - 121; Viruses - 0; Other Eukaryotes - 25 (source: NCBI BLink).
AT3G51950	0.136593	0.458809	0.16764	0.857961	0.0893469	0.70561	0.0172346	1	Zinc finger (CCCH-type) family protein / RNA recognition motif (RRM)-containing protein
AT3G51960	-0.132529	0.856965	-0.0367175	1	0.245127	0.706332	0.15431	1	ATBZIP24 BZIP24 : basic leucine zipper 24
AT3G51970	-0.286092	0.596204	0.219352	1	0.379452	0.46943	0.445683	0.988049	ATSAT1 ASAT1 ATASAT1 : acyl-CoA sterol acyl transferase 1
AT3G51980	-0.155921	0.625197	-0.202865	0.980377	0.0569456	0.896942	-0.0244027	1	ARM repeat superfamily protein
AT3G51990	-0.0352343	0.95464	-0.131881	1	-0.0395869	0.941427	-0.280043	1	Protein kinase superfamily protein
AT3G52030	-0.0496748	0.919911	-0.0824469	1	0.103365	0.803615	0.0806106	1	F-box family protein with WD40/YVTN repeat doamin
AT3G52040	0.103315	0.802225	0.306305	0.741139	-0.270402	0.382646	-0.0447416	1	unknown protein; Has 37 Blast hits to 37 proteins in 15 species: Archae - 0; Bacteria - 0; Metazoa - 0; Fungi - 0; Plants - 37; Viruses - 0; Other Eukaryotes - 0 (source: NCBI BLink).
AT3G52050	-0.0480802	0.893992	-0.00908018	1	-0.0940626	0.772624	-0.00490787	1	5'-3' exonuclease family protein
AT3G52060	-0.374734	0.615789	0.140603	1	-0.17741	0.856472	0.0360336	1	Core-2/I-branching beta-1
AT3G52070	-0.437819	0.391377	-0.109359	1	-0.195296	0.793618	0.0720778	1	unknown protein; FUNCTIONS IN: molecular_function unknown; INVOLVED IN: biological_process unknown; LOCATED IN: chloroplast; EXPRESSED IN: 22 plant structures; EXPRESSED DURING: 13 growth stages; Has 23 Blast hits to 23 proteins in 10 species: Archae - 0; Bacteria - 0; Metazoa - 0; Fungi - 0; Plants - 23; Viruses - 0; Other Eukaryotes - 0 (source: NCBI BLink).
AT3G52090	0.016607	0.97397	-0.0137042	1	-0.130284	0.625091	0.0373355	1	NRPB11 : DNA-directed RNA polymerase
AT3G52100	-0.0260959	0.955853	0.0914888	1	0.182453	0.491098	0.0864903	1	RING/FYVE/PHD-type zinc finger family protein
AT3G52105	0.168508	0.802225	-0.00519094	1	-0.0364943	0.967183	-0.19581	1	unknown protein; FUNCTIONS IN: molecular_function unknown; INVOLVED IN: biological_process unknown; LOCATED IN: endomembrane system; Has 35333 Blast hits to 34131 proteins in 2444 species: Archae - 798; Bacteria - 22429; Metazoa - 974; Fungi - 991; Plants - 531; Viruses - 0; Other Eukaryotes - 9610 (source: NCBI BLink).
AT3G52110	-0.371509	0.105254	0.0671817	1	-0.133081	0.736583	0.131147	1	unknown protein; Has 191 Blast hits to 174 proteins in 54 species: Archae - 0; Bacteria - 7; Metazoa - 45; Fungi - 7; Plants - 40; Viruses - 0; Other Eukaryotes - 92 (source: NCBI BLink).
AT3G52115	-0.000998093	1	0.127703	1	0.0778555	0.90697	0.0620237	1	ATGR1 ATCOM1 COM1 GR1 : gamma response gene 1
AT3G52120	0.0595725	0.860986	-0.0668306	1	0.15129	0.556834	-0.0632983	1	SWAP (Suppressor-of-White-APricot)/surp domain-containing protein / D111/G-patch domain-containing protein
AT3G52140	-0.0670804	0.834685	-0.00798814	1	-0.100809	0.72173	-0.111882	1	tetratricopeptide repeat (TPR)-containing protein
AT3G52150	-0.18763	0.587048	0.0341037	1	-0.373104	0.190289	-0.170659	1	RNA-binding (RRM/RBD/RNP motifs) family protein
AT3G52155	-0.0314583	0.9739	0.0913141	1	0.00194715	0.999261	0.200897	1	Phosphoglycerate mutase family protein
AT3G52160	0.848064	0.762445	1.33519	1	1.30865		0.156589	1	KCS15 : 3-ketoacyl-CoA synthase 15
AT3G52170	0.0880743	0.819029	0.111926	1	0.0326937	0.941908	-0.0513725	1	DNA binding
AT3G52180	-0.0850404	0.868746	0.0824535	1	-0.16758	0.70314	0.0338776	1	ATPTPKIS1 DSP4 SEX4 ATSEX4 : dual specificity protein phosphatase (DsPTP1) family protein
AT3G52190	0.0518191	0.917768	0.113417	1	0.280574	0.356209	0.0596789	1	PHF1 : phosphate transporter traffic facilitator1
AT3G52200	-0.0129748	0.961626	0.0255058	1	-0.121933	0.377742	-0.0931281	1	LTA3 : Dihydrolipoamide acetyltransferase
AT3G52210	-0.0707044	0.877477	0.0388716	1	0.141888	0.697138	0.304393	0.83866	S-adenosyl-L-methionine-dependent methyltransferases superfamily protein
AT3G52220	0.0259687	0.962607	-0.0571792	1	-0.0489316	0.910953	0.0629444	1	CONTAINS InterPro DOMAIN/s: Kinase phosphorylation domain (InterPro:IPR019315); Has 8882 Blast hits to 4920 proteins in 346 species: Archae - 10; Bacteria - 184; Metazoa - 3955; Fungi - 1221; Plants - 712; Viruses - 24; Other Eukaryotes - 2776 (source: NCBI BLink).
AT3G52230	0.0627457	0.815105	0.165238	0.896799	-0.229032	0.208495	-0.0358541	1	unknown protein; FUNCTIONS IN: molecular_function unknown; INVOLVED IN: biological_process unknown; LOCATED IN: chloroplast outer membrane
AT3G52240	0.0580538	0.908166	-0.0787263	1	-0.0793337	0.865534	-0.0829818	1	unknown protein; Has 220 Blast hits to 193 proteins in 66 species: Archae - 0; Bacteria - 15; Metazoa - 53; Fungi - 33; Plants - 66; Viruses - 0; Other Eukaryotes - 53 (source: NCBI BLink).
AT3G52250	0.0620029	0.847018	0.0234657	1	0.0137948	0.971926	-0.160427	1	Duplicated homeodomain-like superfamily protein
AT3G52260	-0.102721	0.862717	-0.22852	1	-0.0115557	0.988847	-0.0297883	1	Pseudouridine synthase family protein
AT3G52270	0.321664	0.919911	0.789137	1	-0.390637		0.442806	1	Transcription initiation factor IIF
AT3G52280	0.185889	0.527636	-0.112184	1	-0.258114	0.398345	0.127147	1	GTE6 : general transcription factor group E6
AT3G52290	-0.211538	0.519698	0.26622	0.899393	0.0361383	0.943193	-0.0148377	1	IQD3 : IQ-domain 3
AT3G52300	-0.077681	0.7071	0.0368847	1	-0.231901	0.0955279	-0.0391441	1	ATPQ : ATP synthase D chain
AT3G52310	-0.729343	0.73	-0.260232	1	-0.444228	0.885478	-0.677941	1	ABC-2 type transporter family protein
AT3G52340	0.668931	0.119505	0.301837	1	0.472992	0.398447	-0.0431669	1	SPP2 ATSPP2 : sucrose-6F-phosphate phosphohydrolase 2
AT3G52360	-0.107794	0.877477	0.271193	1	0.55205	0.167668	0.4176	0.98823	unknown protein; FUNCTIONS IN: molecular_function unknown; INVOLVED IN: response to karrikin; LOCATED IN: endomembrane system; EXPRESSED IN: 23 plant structures; EXPRESSED DURING: 14 growth stages; BEST Arabidopsis thaliana protein match is: unknown protein (TAIR:AT2G35850.1); Has 34 Blast hits to 34 proteins in 10 species: Archae - 0; Bacteria - 0; Metazoa - 0; Fungi - 0; Plants - 34; Viruses - 0; Other Eukaryotes - 0 (source: NCBI BLink).
AT3G52370	0.280491	0.685943	0.340649	1	0.33811	0.627897	0.198726	1	FLA15 : FASCICLIN-like arabinogalactan protein 15 precursor
AT3G52380	-0.0590048	0.887918	-0.107498	1	-0.397644	0.0711248	-0.0177025	1	CP33 PDE322 : chloroplast RNA-binding protein 33
AT3G52390	-0.0409196	0.942684	-0.0122669	1	-0.283084	0.369191	-0.129995	1	TatD related DNase
AT3G52400	1.34716	7.57689e-08	0.0292984	1	0.599232	0.104281	0.149489	1	SYP122 ATSYP122 : syntaxin of plants 122
AT3G52420	0.193963	0.772651	0.206036	1	-0.596415	0.209118	-0.218463	1	OEP7 ATOEP7 : outer envelope membrane protein 7
AT3G52430	1.63082	5.7624e-11	0.0672664	1	1.57039	3.07524e-09	0.190309	1	PAD4 ATPAD4 : alpha/beta-Hydrolases superfamily protein
AT3G52440	0.448534	0.89093	0.389131	1	0.120658	0.973345	0.15652	1	Dof-type zinc finger DNA-binding family protein
AT3G52450	1.00972	3.36612e-05	0.242271	1	0.509651	0.161793	0.354945	1	PUB22 : plant U-box 22
AT3G52460	-0.356712	0.2302	0.133675	1	-0.124278	0.796692	0.0832627	1	hydroxyproline-rich glycoprotein family protein
AT3G52470	-0.0798803	0.866663	-0.106123	1	-0.134659	0.741151	-0.155225	1	Late embryogenesis abundant (LEA) hydroxyproline-rich glycoprotein family
AT3G52480	-0.136666	0.908781	-0.13685	1	0.10003	0.933497	-0.0555807	1	unknown protein; FUNCTIONS IN: molecular_function unknown; INVOLVED IN: biological_process unknown; LOCATED IN: endomembrane system; EXPRESSED IN: 10 plant structures; EXPRESSED DURING: LP.04 four leaves visible
AT3G52490	-0.122915	0.838	-0.480048	0.611474	-0.193662	0.711597	-0.125015	1	Double Clp-N motif-containing P-loop nucleoside triphosphate hydrolases superfamily protein
AT3G52500	0.402025	0.25997	0.069505	1	-0.0106801	0.990594	-0.00590792	1	Eukaryotic aspartyl protease family protein
AT3G52520	0.409215	0.410426	0.0682661	1	-0.122715	0.878394	-0.208416	1	unknown protein; BEST Arabidopsis thaliana protein match is: unknown protein (TAIR:AT5G06280.3); Has 24 Blast hits to 24 proteins in 7 species: Archae - 0; Bacteria - 0; Metazoa - 0; Fungi - 0; Plants - 24; Viruses - 0; Other Eukaryotes - 0 (source: NCBI BLink).
AT3G52530	-0.102591	0.961626	-0.604572	1	-0.407624	0.810169	-0.208063	1	Protein kinase superfamily protein
AT3G52540	-0.984087	0.196384	-1.52848	0.427286	-0.172961	0.845478	-0.591257	0.975682	ATOFP18 OFP18 : ovate family protein 18
AT3G52550	1.01279	0.2996	0.823761	0.964333	-0.246126	0.92846	0.430799	1	BEST Arabidopsis thaliana protein match is: ovate family protein 18 (TAIR:AT3G52540.1); Has 5496 Blast hits to 1338 proteins in 151 species: Archae - 0; Bacteria - 23; Metazoa - 3754; Fungi - 379; Plants - 301; Viruses - 154; Other Eukaryotes - 885 (source: NCBI BLink).
AT3G52560	0.04211	0.846853	-0.0292202	1	-0.0344639	0.87899	0.054782	1	UEV1D-4 : ubiquitin E2 variant 1D-4
AT3G52561	0.377981	0.716688	0.35116	1	1.21582	0.163186	1.39596	0.393374	unknown protein; FUNCTIONS IN: molecular_function unknown; INVOLVED IN: biological_process unknown; LOCATED IN: cellular_component unknown; BEST Arabidopsis thaliana protein match is: unknown protein (TAIR:AT3G11600.1); Has 30201 Blast hits to 17322 proteins in 780 species: Archae - 12; Bacteria - 1396; Metazoa - 17338; Fungi - 3422; Plants - 5037; Viruses - 0; Other Eukaryotes - 2996 (source: NCBI BLink).
AT3G52570	-0.00101859	1	-0.0384137	1	0.018154	0.973417	0.0918084	1	alpha/beta-Hydrolases superfamily protein
AT3G52580	-0.177111	0.451753	0.120675	1	-0.0935988	0.76874	0.104701	1	Ribosomal protein S11 family protein
AT3G52590	-0.24469	0.193012	0.00482852	1	-0.133051	0.629481	0.138661	1	UBQ1 EMB2167 ERD16 HAP4 : ubiquitin extension protein 1
AT3G52610	0.0355396	0.948061	-0.245212	0.908119	-0.0542269	0.907669	-0.161296	1	unknown protein; Has 68 Blast hits to 67 proteins in 21 species: Archae - 0; Bacteria - 11; Metazoa - 0; Fungi - 0; Plants - 55; Viruses - 0; Other Eukaryotes - 2 (source: NCBI BLink).
AT3G52630	0.0678721	0.9238	0.406314	0.777482	-0.0579962	0.932836	0.076067	1	Nucleic acid-binding
AT3G52640	0.120439	0.559118	0.131603	0.998452	0.11861	0.604267	0.0530937	1	Zn-dependent exopeptidases superfamily protein
AT3G52660	-0.0753988	0.747867	0.0607729	1	0.135543	0.513272	0.124878	1	RNA-binding (RRM/RBD/RNP motifs) family protein
AT3G52670	0.0817726	0.936659	0.215179	1	0.113384	0.895537	-0.343437	1	FBD
AT3G52680	0.0504703	0.936887	-0.0117597	1	0.0490501	0.937075	0.0553749	1	F-box/RNI-like/FBD-like domains-containing protein
AT3G52720	0.299347	0.794761	1.14806	0.412712	-0.532207	0.652642	-0.000456645	1	CAH1 ATACA1 ACA1 : alpha carbonic anhydrase 1
AT3G52730	0.029499	0.948763	0.253666	0.735824	-0.265584	0.247456	0.00851559	1	ubiquinol-cytochrome C reductase UQCRX/QCR9-like family protein
AT3G52740	0.736303	0.157835	0.101853	1	0.207746	0.827817	-0.101272	1	unknown protein; BEST Arabidopsis thaliana protein match is: unknown protein (TAIR:AT3G44450.1); Has 65 Blast hits to 65 proteins in 13 species: Archae - 0; Bacteria - 0; Metazoa - 0; Fungi - 0; Plants - 65; Viruses - 0; Other Eukaryotes - 0 (source: NCBI BLink).
AT3G52750	0.034209	0.950914	0.156273	1	-0.30023	0.293496	-0.178835	1	FTSZ2-2 : Tubulin/FtsZ family protein
AT3G52760	-0.181106	0.566179	0.0685797	1	-0.239031	0.445458	-0.0933399	1	Integral membrane Yip1 family protein
AT3G52770	0.15005	0.937914	0.596035	1	-2.11398	0.0466183	-0.8324	1	ZPR3 : protein binding
AT3G52780	2.31384	0.250048	0.93689	1	5.22259	0.00103117	3.3392	0.494892	ATPAP20 PAP20 : Purple acid phosphatases superfamily protein
AT3G52790	0.28617	0.577039	-0.120267	1	-0.404986	0.422955	-0.266222	1	peptidoglycan-binding LysM domain-containing protein
AT3G52800	0.15404	0.678044	0.0393732	1	0.360487	0.198934	0.0967917	1	A20/AN1-like zinc finger family protein
AT3G52820	-0.272817	0.599565	-0.153949	1	0.122319	0.872881	0.620054	0.604809	ATPAP22 PAP22 : purple acid phosphatase 22
AT3G52840	-0.23079	0.856297	-0.199409	1	-0.825019	0.327746	-0.298944	1	BGAL2 : beta-galactosidase 2
AT3G52850	0.0779936	0.902304	-0.0992171	1	-0.151888	0.778533	-0.179912	1	VSR1 BP-80 ATELP BP80 BP80B ATELP1 ATVSR1 GFS1 VSR1;1 BP80-1;1 : vacuolar sorting receptor homolog 1
AT3G52860	-0.130749	0.755355	-0.286773	0.888031	0.00784099	0.992292	-0.0079148	1	unknown protein; Has 86 Blast hits to 86 proteins in 36 species: Archae - 0; Bacteria - 2; Metazoa - 41; Fungi - 13; Plants - 26; Viruses - 0; Other Eukaryotes - 4 (source: NCBI BLink).
AT3G52870	0.38687	0.0144319	-0.00334929	1	0.230803	0.330527	0.0587419	1	IQ calmodulin-binding motif family protein
AT3G52880	0.25361	0.436508	-0.0890474	1	-0.12566	0.783605	-0.188906	1	ATMDAR1 MDAR1 : monodehydroascorbate reductase 1
AT3G52890	0.0112872	0.983677	-0.0178822	1	0.0589962	0.856472	0.0311173	1	KIPK : KCBP-interacting protein kinase
AT3G52900	0.239019	0.553845	0.274981	0.97822	0.0698057	0.90697	0.133141	1	Family of unknown function (DUF662)
AT3G52905	0.11803	0.856136	-0.0229803	1	-0.116583	0.848257	-0.0759572	1	Polynucleotidyl transferase
AT3G52910	-0.136989	0.801285	0.0127033	1	-0.0234678	0.973417	0.0557394	1	AtGRF4 GRF4 : growth-regulating factor 4
AT3G52920	-0.0527861	0.919763	0.122305	1	-0.00169011	0.998963	-0.0361448	1	Family of unknown function (DUF662)
AT3G52930	0.167108	0.778754	0.198872	1	0.0620198	0.930941	0.169618	1	Aldolase superfamily protein
AT3G52940	-0.26501	0.429588	-0.0218667	1	-0.202503	0.623364	0.0146477	1	FK HYD2 ELL1 : Ergosterol biosynthesis ERG4/ERG24 family
AT3G52950	0.164815	0.613759	0.212396	0.977942	0.265661	0.383189	0.141577	1	CBS / octicosapeptide/Phox/Bemp1 (PB1) domains-containing protein
AT3G52960	-0.267779	0.358216	0.110976	1	-0.247095	0.471895	0.177081	1	Thioredoxin superfamily protein
AT3G52970	0.252032	0.817558	-0.225395	1	1.36582	0.0182884	0.858291	0.837192	CYP76G1 : cytochrome P450
AT3G52990	0.0680766	0.856085	0.0661832	1	-0.131979	0.669307	-0.0524164	1	Pyruvate kinase family protein
AT3G53000	0.170038	0.537164	0.00874518	1	-0.00388323	0.995892	0.00865539	1	AtPP2-A15 PP2-A15 : phloem protein 2-A15
AT3G53010	0.289257	0.691859	0.441265	0.977942	-0.642064	0.17518	-0.112737	1	Domain of unknown function (DUF303)
AT3G53020	-0.101621	0.756376	0.111879	1	-0.117915	0.713081	0.0896093	1	STV1 RPL24B RPL24 : Ribosomal protein L24e family protein
AT3G53030	-0.00376264	0.996018	-0.012142	1	-0.0467068	0.880606	-0.074945	1	SRPK4 : ser/arg-rich protein kinase 4
AT3G53040	-0.456615	0.830114	0.631345	1	0.341122	0.84072	0.130326	1	late embryogenesis abundant protein
AT3G53090	0.0573265	0.886662	0.0397654	1	0.127296	0.70491	-0.0352315	1	UPL7 : ubiquitin-protein ligase 7
AT3G53100	0.213899	0.461208	0.254772	0.888031	0.00560408	0.993547	-0.0336491	1	GDSL-like Lipase/Acylhydrolase superfamily protein
AT3G53110	0.0396778	0.929215	0.0837372	1	-0.308734	0.182274	-0.165367	1	LOS4 : P-loop containing nucleoside triphosphate hydrolases superfamily protein
AT3G53120	0.223357	0.458235	-0.00044904	1	-0.0232151	0.966709	0.0908958	1	VPS37-1 : Modifier of rudimentary (Mod(r)) protein
AT3G53130	0.308633	0.801524	-0.370588	1	-0.273051	0.838999	-0.174863	1	LUT1 CYP97C1 : Cytochrome P450 superfamily protein
AT3G53150	1.84289	1.55152e-08	0.0437384	1	0.733364	0.132882	0.0574984	1	UGT73D1 : UDP-glucosyl transferase 73D1
AT3G53160	2.01501	1.00746e-14	-0.16315	1	0.248943	0.663324	-0.123579	1	UGT73C7 : UDP-glucosyl transferase 73C7
AT3G53170	-0.0312142	0.986493	-0.360776	1	-0.139297	0.89468	-0.110502	1	Tetratricopeptide repeat (TPR)-like superfamily protein
AT3G53180	0.361276	0.0644889	0.0317832	1	0.0825955	0.829598	-0.0566665	1	glutamate-ammonia ligases;catalytics;glutamate-ammonia ligases
AT3G53190	0.152668	0.563309	0.0432963	1	-0.0231989	0.956631	0.0956451	1	Pectin lyase-like superfamily protein
AT3G53200	1.19373	0.65174	0.852755	1	1.24492	0.598147	-0.55719	1	AtMYB27 MYB27 : myb domain protein 27
AT3G53210	-0.273063	0.523113	-0.252893	1	-0.0354675	0.961938	-0.249151	1	nodulin MtN21 /EamA-like transporter family protein
AT3G53220	-0.31121	0.667972	-0.225286	1	-0.320605	0.688862	0.251903	1	Thioredoxin superfamily protein
AT3G53230	-0.0821807	0.875876	-0.334041	0.786187	-0.0275286	0.96459	-0.355003	0.891578	ATPase
AT3G53232	1.42426	0.600246	-2.37135		0.440618		-0.0381387	1	RTFL1 DVL20 : ROTUNDIFOLIA like 1
AT3G53240	-0.08062	0.846546	0.0740118	1	0.111765	0.766281	0.0981139	1	AtRLP45 RLP45 : receptor like protein 45
AT3G53260	0.648411	0.160096	0.0254748	1	0.169481	0.840262	-0.1894	1	PAL2 ATPAL2 : phenylalanine ammonia-lyase 2
AT3G53270	0.0224814	0.97105	0.10676	1	0.225689	0.47592	0.0991834	1	Small nuclear RNA activating complex (SNAPc)
AT3G53280	1.00415	0.770914	0.0808993	1	2.84856		2.95358	0.891578	CYP71B5 : cytochrome p450 71b5
AT3G53310	-0.314828	0.90948	-0.965208	1	-0.885724		-1.63463	1	AP2/B3-like transcriptional factor family protein
AT3G53320	-0.171872	0.613759	0.0583428	1	0.04813	0.919822	0.0769124	1	unknown protein; BEST Arabidopsis thaliana protein match is: unknown protein (TAIR:AT2G37070.1); Has 11044 Blast hits to 5993 proteins in 551 species: Archae - 8; Bacteria - 1486; Metazoa - 4078; Fungi - 1814; Plants - 348; Viruses - 112; Other Eukaryotes - 3198 (source: NCBI BLink).
AT3G53340	-0.0542934	0.87331	-0.0172637	1	0.0501436	0.885661	0.05056	1	NF-YB10 : nuclear factor Y
AT3G53350	-0.0109484	0.990935	0.190687	1	0.193828	0.655919	0.170086	1	RIP4 : ROP interactive partner 4
AT3G53360	0.133978	0.865969	0.0661393	1	-0.0482092	0.95637	0.0870082	1	Tetratricopeptide repeat (TPR)-like superfamily protein
AT3G53370	-0.451304	0.209547	0.150325	1	-0.537437	0.0867285	-0.0310231	1	S1FA-like DNA-binding protein
AT3G53380	-0.0708082	0.889005	0.190058	1	-0.153319	0.70561	0.351454	0.805747	Concanavalin A-like lectin protein kinase family protein
AT3G53390	0.0139602	0.968223	-0.0535467	1	0.0750197	0.739477	0.0127964	1	Transducin/WD40 repeat-like superfamily protein
AT3G53410	-0.117064	0.682985	-0.290119	0.59148	-0.37359	0.0630479	-0.195251	1	RING/U-box superfamily protein
AT3G53420	-0.577648	0.295778	0.141173	1	-0.147346	0.877602	-0.0986713	1	PIP2A PIP2 PIP2;1 : plasma membrane intrinsic protein 2A
AT3G53430	-0.269343	0.175958	0.0957108	1	-0.126581	0.678133	0.219645	0.995137	Ribosomal protein L11 family protein
AT3G53440	-0.0960098	0.864708	-0.307442	0.924401	0.138921	0.777279	-0.0631477	1	Homeodomain-like superfamily protein
AT3G53450	0.0765875	0.950913	-0.00671444	1	-0.277469	0.744048	0.412509	1	Putative lysine decarboxylase family protein
AT3G53460	-0.263704	0.339201	-0.187415	1	-0.463908	0.0504536	-0.127844	1	CP29 : chloroplast RNA-binding protein 29
AT3G53470	0.0287567	0.983474	-0.713931	0.558193	0.259382	0.753746	0.321067	1	unknown protein; FUNCTIONS IN: molecular_function unknown; INVOLVED IN: biological_process unknown; LOCATED IN: chloroplast thylakoid membrane
AT3G53480	0.0849053	0.881229	-0.323632	0.880531	0.147553	0.76544	-0.12785	1	PIS1 PDR9 ATPDR9 ABCG37 : pleiotropic drug resistance 9
AT3G53490	0.172998	0.670132	0.186209	1	0.0336825	0.956615	0.150323	1	unknown protein; FUNCTIONS IN: molecular_function unknown; INVOLVED IN: biological_process unknown; LOCATED IN: endomembrane system; BEST Arabidopsis thaliana protein match is: unknown protein (TAIR:AT5G02720.1); Has 70 Blast hits to 70 proteins in 13 species: Archae - 0; Bacteria - 0; Metazoa - 0; Fungi - 0; Plants - 70; Viruses - 0; Other Eukaryotes - 0 (source: NCBI BLink).
AT3G53500	-0.151161	0.686104	-0.168535	1	0.0329717	0.950772	0.153624	1	RSZ32 RS2Z32 At-RS2Z : RNA-binding (RRM/RBD/RNP motifs) family protein with retrovirus zinc finger-like domain
AT3G53510	0.285443	0.527592	-0.0166034	1	0.266009	0.603111	0.000851197	1	ABC-2 type transporter family protein
AT3G53520	0.0398399	0.948763	0.0168379	1	-0.0757868	0.882226	-0.117514	1	UXS1 : UDP-glucuronic acid decarboxylase 1
AT3G53530	-1.09892	0.16251	-0.94784	0.837557	-0.87834	0.343466	-0.489094	1	NAKR3 : Chloroplast-targeted copper chaperone protein
AT3G53540	0.862453	2.98174e-09	0.0727764	1	0.438796	0.02699	-0.00965055	1	unknown protein; LOCATED IN: plasma membrane; EXPRESSED IN: 24 plant structures; EXPRESSED DURING: 14 growth stages; CONTAINS InterPro DOMAIN/s: Protein of unknown function DUF3741 (InterPro:IPR022212); BEST Arabidopsis thaliana protein match is: Protein of unknown function (DUF3741) (TAIR:AT4G28760.2); Has 1710 Blast hits to 868 proteins in 206 species: Archae - 2; Bacteria - 409; Metazoa - 304; Fungi - 204; Plants - 304; Viruses - 2; Other Eukaryotes - 485 (source: NCBI BLink).
AT3G53560	-0.294863	0.261171	0.112613	1	0.0156874	0.977869	0.0658438	1	Tetratricopeptide repeat (TPR)-like superfamily protein
AT3G53570	0.0156451	0.986001	-0.00681205	1	0.102086	0.836648	0.0194205	1	AFC1 AME2 FC1 : FUS3-complementing gene 1
AT3G53580	0.0488972	0.84536	-0.0202824	1	-0.162546	0.337845	0.00489591	1	diaminopimelate epimerase family protein
AT3G53590	4.02989	8.6308e-06	2.06138	0.49441	3.02726	0.0081698	2.21618	0.483061	Leucine-rich repeat protein kinase family protein
AT3G53600	2.53413	0.00212618	0.0887517	1	1.20704	0.320014	0.646785	1	C2H2-type zinc finger family protein
AT3G53610	-0.0331842	0.881722	0.0536604	1	-0.0740865	0.6899	0.0521833	1	ATRAB8 AtRab8B AtRABE1a RAB8 : RAB GTPase homolog 8
AT3G53620	-0.0602185	0.871818	0.124505	1	-0.199098	0.445004	-0.115684	1	AtPPa4 PPa4 : pyrophosphorylase 4
AT3G53630	-0.139314	0.480143	0.047881	1	0.0940368	0.701622	0.183921	0.950296	unknown protein; BEST Arabidopsis thaliana protein match is: unknown protein (TAIR:AT4G18692.1); Has 42 Blast hits to 42 proteins in 10 species: Archae - 0; Bacteria - 0; Metazoa - 0; Fungi - 0; Plants - 42; Viruses - 0; Other Eukaryotes - 0 (source: NCBI BLink).
AT3G53650	0.0219402	0.983537	0.0858797	1	-0.130272	0.807699	0.131528	1	Histone superfamily protein
AT3G53680	-0.209044	0.617259	-0.210312	1	0.280959	0.504219	0.117764	1	Acyl-CoA N-acyltransferase with RING/FYVE/PHD-type zinc finger domain
AT3G53690	0.222093	0.809001	0.0110551	1	-0.717648	0.46549	-0.635318	1	RING/U-box superfamily protein
AT3G53700	-0.315579	0.299382	-0.315849	0.853218	-0.125681	0.807839	-0.0706786	1	MEE40 : Pentatricopeptide repeat (PPR) superfamily protein
AT3G53710	-0.0738561	0.84172	-0.0994374	1	-0.177319	0.516717	-0.0690676	1	AGD6 : ARF-GAP domain 6
AT3G53720	2.31684	0.0242943	0.967985	1	1.53186	0.26412	0.636096	1	ATCHX20 CHX20 : cation/H+ exchanger 20
AT3G53730	-0.19014	0.359261	-0.111598	1	-0.408147	0.0123722	-0.0708899	1	Histone superfamily protein
AT3G53740	-0.22759	0.451753	0.0616731	1	-0.10424	0.809145	0.170079	1	Ribosomal protein L36e family protein
AT3G53750	-0.021769	0.963152	0.149003	1	-0.0541709	0.882565	-0.0243113	1	ACT3 : actin 3
AT3G53760	-0.0817586	0.834685	0.0366769	1	-0.028426	0.951734	-0.0635176	1	GCP4 ATGCP4 : GAMMA-TUBULIN COMPLEX PROTEIN 4
AT3G53770	2.57451	0.326347	3.93683	0.37399	4.00695	0.0777882	4.26456	0.280372	late embryogenesis abundant 3 (LEA3) family protein
AT3G53780	0.402955	0.21712	-0.045101	1	0.288808	0.508823	0.169246	1	ATRBL4 RBL4 : RHOMBOID-like protein 4
AT3G53800	-0.47665	0.605346	-0.61923	0.97822	-0.414355	0.687655	0.162221	1	Fes1B : Fes1B
AT3G53810	0.167084	0.587455	-0.133709	1	-0.0931557	0.81832	-0.130802	1	Concanavalin A-like lectin protein kinase family protein
AT3G53820	1.10536	0.148	0.984997	0.7525	-0.79475	0.652528	1.08508	0.961706	C2H2 and C2HC zinc fingers superfamily protein
AT3G53830	-0.672483	0.310519	0.25352	1	0.66149	0.38166	0.210034	1	Regulator of chromosome condensation (RCC1) family protein
AT3G53840	-1.16567	0.188307	-0.423845	1	0.58638	0.550344	0.864494	0.903897	Protein kinase superfamily protein
AT3G53850	-0.0769342	0.88261	0.120664	1	-0.106847	0.829294	-0.0132436	1	Uncharacterised protein family (UPF0497)
AT3G53860	-0.118103	0.865093	0.0503216	1	0.219709	0.715757	0.230809	1	unknown protein; FUNCTIONS IN: molecular_function unknown; INVOLVED IN: biological_process unknown; LOCATED IN: chloroplast; BEST Arabidopsis thaliana protein match is: unknown protein (TAIR:AT2G31600.1); Has 70 Blast hits to 70 proteins in 17 species: Archae - 0; Bacteria - 0; Metazoa - 0; Fungi - 0; Plants - 66; Viruses - 0; Other Eukaryotes - 4 (source: NCBI BLink).
AT3G53870	-0.0456475	0.903387	0.127698	1	-0.114917	0.701814	0.0714318	1	Ribosomal protein S3 family protein
AT3G53880	-0.202509	0.456713	-0.125164	1	-0.153743	0.646512	-0.0211115	1	NAD(P)-linked oxidoreductase superfamily protein
AT3G53890	-0.149278	0.62026	0.301943	0.640853	-0.216883	0.447887	0.136405	1	Ribosomal protein S21e
AT3G53900	0.0325262	0.953356	0.112215	1	0.0134389	0.980294	0.0439365	1	UPP PYRR : uracil phosphoribosyltransferase
AT3G53920	-0.128875	0.771452	-0.145778	1	0.00865112	0.990986	0.0301572	1	SIGC SIG3 : RNApolymerase sigma-subunit C
AT3G53930	0.00975369	0.986745	-0.231873	0.741139	0.104507	0.714771	-0.0933807	1	Protein kinase superfamily protein
AT3G53940	-0.219266	0.451519	-0.0354428	1	0.0681525	0.880673	0.07079	1	Mitochondrial substrate carrier family protein
AT3G53950	-0.118294	0.829845	-0.133568	1	-0.235861	0.600557	-0.00583663	1	glyoxal oxidase-related protein
AT3G53960	-0.637696	0.323083	-0.440916	1	-0.343617	0.713057	-0.359308	1	Major facilitator superfamily protein
AT3G53970	0.0253799	0.952722	-0.0105381	1	-0.109879	0.701585	-0.092092	1	proteasome inhibitor-related
AT3G53980	0.166507	0.704371	-0.183384	1	-0.563806	0.0433322	-0.558141	0.273318	Bifunctional inhibitor/lipid-transfer protein/seed storage 2S albumin superfamily protein
AT3G53990	-0.0943123	0.7606	0.000999697	1	-0.192075	0.447887	-0.0706223	1	Adenine nucleotide alpha hydrolases-like superfamily protein
AT3G54000	0.064784	0.923595	0.234102	1	0.123844	0.826247	0.110258	1	CONTAINS InterPro DOMAIN/s: Uncharacterised conserved protein UCP022260 (InterPro:IPR016802); Has 94 Blast hits to 94 proteins in 14 species: Archae - 0; Bacteria - 0; Metazoa - 0; Fungi - 0; Plants - 94; Viruses - 0; Other Eukaryotes - 0 (source: NCBI BLink).
AT3G54010	0.209275	0.0959187	-0.0344238	1	0.104867	0.595659	-0.102847	1	PAS1 DEI1 : FKBP-type peptidyl-prolyl cis-trans isomerase family protein
AT3G54020	0.107528	0.726946	-0.0063294	1	0.123426	0.695688	0.169141	1	AtIPCS1 : Arabidopsis Inositol phosphorylceramide synthase 1
AT3G54030	0.545399	0.000582777	0.0589753	1	0.312857	0.176835	0.227171	1	Protein kinase protein with tetratricopeptide repeat domain
AT3G54040	1.39634	3.54872e-07	0.715048	0.305307	1.14045	0.000191676	0.805439	0.16977	PAR1 protein
AT3G54050	0.454324	0.875179	0.67736	1	-0.561953	0.774902	-0.489378	1	HCEF1 : high cyclic electron flow 1
AT3G54060	-0.0463109	0.979798	0.118506	1	0.513412	0.456363	-0.23951	1	unknown protein; BEST Arabidopsis thaliana protein match is: unknown protein (TAIR:AT2G37960.2); Has 455 Blast hits to 322 proteins in 98 species: Archae - 0; Bacteria - 178; Metazoa - 88; Fungi - 75; Plants - 28; Viruses - 2; Other Eukaryotes - 84 (source: NCBI BLink).
AT3G54080	0.280069	0.495035	0.31395	0.950201	-0.143853	0.798832	0.000639624	1	Concanavalin A-like lectin family protein
AT3G54085	0.542171	0.641385	-0.273181	1	-0.0401016	0.987504	0.179678	1	Yos1-like protein
AT3G54090	-0.572033	0.0291503	-0.210925	1	-0.170452	0.726183	0.166999	1	FLN1 : fructokinase-like 1
AT3G54100	0.0615351	0.856297	-0.00761812	1	0.263523	0.200116	0.101988	1	O-fucosyltransferase family protein
AT3G54110	-0.0397746	0.894103	0.02128	1	-0.22729	0.176445	-0.0787487	1	ATPUMP1 UCP PUMP1 ATUCP1 UCP1 : plant uncoupling mitochondrial protein 1
AT3G54120	0.357653	0.345137	0.165135	1	0.372723	0.395128	0.250454	1	Reticulon family protein
AT3G54130	0.317249	0.149439	0.0483968	1	0.0212653	0.966709	0.126134	1	Josephin family protein
AT3G54140	-0.322389	0.400068	-0.245631	1	-0.375406	0.353452	-0.354039	1	ATPTR1 PTR1 : peptide transporter 1
AT3G54150	3.30835	3.004e-34	0.338136	1	1.81614	1.13593e-09	0.201075	1	S-adenosyl-L-methionine-dependent methyltransferases superfamily protein
AT3G54160	-0.421889	0.684989	-0.175947	1	-0.501381	0.632404	0.206903	1	RNI-like superfamily protein
AT3G54170	-0.128798	0.636453	0.00708474	1	0.0472471	0.899969	0.123183	1	ATFIP37 FIP37 : FKBP12 interacting protein 37
AT3G54180	-0.123293	0.793921	0.065311	1	-0.169055	0.700441	0.0928495	1	CDC2B CDKB1;1 : cyclin-dependent kinase B1;1
AT3G54190	-0.0160372	0.956207	0.0363282	1	-0.0598078	0.763396	0.0357471	1	Transducin/WD40 repeat-like superfamily protein
AT3G54200	0.176909	0.772006	-0.161918	1	-0.232467	0.695675	-0.148748	1	Late embryogenesis abundant (LEA) hydroxyproline-rich glycoprotein family
AT3G54210	-0.201871	0.454378	-0.0168668	1	-0.41683	0.0518773	-0.0656762	1	Ribosomal protein L17 family protein
AT3G54220	0.146461	0.481672	0.138386	1	0.182837	0.416264	0.024192	1	SCR SGR1 : GRAS family transcription factor
AT3G54230	-0.0833191	0.825376	-0.182429	0.996445	0.118373	0.728134	0.00304727	1	SUA : suppressor of abi3-5
AT3G54250	-0.401181	0.00561536	-0.167106	0.964333	-0.0858519	0.780995	-0.0311142	1	GHMP kinase family protein
AT3G54260	0.323553	0.0964273	0.228627	0.871196	-0.205326	0.456943	0.0879455	1	TBL36 : TRICHOME BIREFRINGENCE-LIKE 36
AT3G54270	-0.00953743	0.991309	-0.0295818	1	0.246122	0.475875	0.159109	1	sucrose-6F-phosphate phosphohydrolase family protein
AT3G54280	0.0823111	0.764752	0.0643559	1	0.0979286	0.713057	-0.0517157	1	RGD3 : DNA binding;ATP binding;nucleic acid binding;binding;helicases;ATP binding;DNA binding;helicases
AT3G54290	-0.0484262	0.939842	-0.115993	1	-0.221195	0.599646	-0.0904349	1	FUNCTIONS IN: molecular_function unknown; INVOLVED IN: N-terminal protein myristoylation; LOCATED IN: chloroplast; EXPRESSED IN: 23 plant structures; EXPRESSED DURING: 13 growth stages; CONTAINS InterPro DOMAIN/s: Haemerythrin/HHE cation-binding motif (InterPro:IPR012312); Has 59 Blast hits to 59 proteins in 14 species: Archae - 0; Bacteria - 2; Metazoa - 0; Fungi - 0; Plants - 56; Viruses - 0; Other Eukaryotes - 1 (source: NCBI BLink).
AT3G54300	0.201542	0.465366	0.12796	1	-0.126963	0.7229	-0.0959111	1	ATVAMP727 VAMP727 : vesicle-associated membrane protein 727
AT3G54310	-0.0839348	0.976733	-0.806136	1	0.449475	0.813517	0.0400381	1	unknown protein; BEST Arabidopsis thaliana protein match is: unknown protein (TAIR:AT2G38430.1); Has 44 Blast hits to 41 proteins in 9 species: Archae - 0; Bacteria - 0; Metazoa - 0; Fungi - 0; Plants - 44; Viruses - 0; Other Eukaryotes - 0 (source: NCBI BLink).
AT3G54320	-0.502265	0.036558	-0.0971141	1	0.346403	0.288338	0.24006	1	WRI1 WRI ASML1 ATWRI1 : Integrase-type DNA-binding superfamily protein
AT3G54340	-0.0359091	0.993176	-0.0957595	1	-0.813005	0.649703	0.452906	1	AP3 ATAP3 : K-box region and MADS-box transcription factor family protein
AT3G54350	-0.0232182	0.942886	-0.145224	0.930543	-0.0265917	0.925077	-0.0688572	1	emb1967 : Forkhead-associated (FHA) domain-containing protein
AT3G54360	0.0485073	0.920138	0.021017	1	-0.242913	0.432192	-0.130529	1	zinc ion binding
AT3G54363	1.28197	0.725312	0.8988	1	0.236453	0.819497	0.500154	1	unknown protein; Has 30201 Blast hits to 17322 proteins in 780 species: Archae - 12; Bacteria - 1396; Metazoa - 17338; Fungi - 3422; Plants - 5037; Viruses - 0; Other Eukaryotes - 2996 (source: NCBI BLink).
AT3G54380	0.0407394	0.937201	0.0523411	1	0.0754156	0.861234	-0.0830637	1	SAC3/GANP/Nin1/mts3/eIF-3 p25 family
AT3G54390	0.301296	0.392061	0.132345	1	0.447201	0.176445	0.17885	1	sequence-specific DNA binding transcription factors
AT3G54400	-0.652307	0.0111723	-0.00743911	1	0.149586	0.774304	0.0286904	1	Eukaryotic aspartyl protease family protein
AT3G54410	0.668491	0.784134	-0.85221	1	1.48404	0.361733	1.39782	1	Protein of unknown function (DUF1163)
AT3G54420	1.01139	0.0437758	0.036572	1	0.643651	0.3395	0.572841	1	ATEP3 ATCHITIV CHIV EP3 : homolog of carrot EP3-3 chitinase
AT3G54430	0.384104	0.155222	0.202853	1	0.11919	0.802439	-0.145443	1	SRS6 : SHI-related sequence 6
AT3G54440	-0.117252	0.720443	-0.0953303	1	-0.144293	0.659636	-0.0331402	1	glycoside hydrolase family 2 protein
AT3G54450	-0.200563	0.907981	-0.595205	1	0.886967	0.455971	0.40716	1	Major facilitator superfamily protein
AT3G54460	-0.00548323	0.995389	-0.0142512	1	-0.0871274	0.825153	-0.119774	1	SNF2 domain-containing protein / helicase domain-containing protein / F-box family protein
AT3G54470	-0.125056	0.781555	0.154558	1	-0.145843	0.737508	0.0149765	1	uridine 5'-monophosphate synthase / UMP synthase (PYRE-F) (UMPS)
AT3G54480	0.113917	0.723249	0.0276958	1	0.181723	0.526878	0.18037	1	SKIP5 SKP5 : SKP1/ASK-interacting protein 5
AT3G54500	-1.17759	0.32456	-0.210542	1	0.033776	0.990879	-0.19635	1	FUNCTIONS IN: molecular_function unknown; INVOLVED IN: biological_process unknown; LOCATED IN: cellular_component unknown; EXPRESSED IN: 22 plant structures; EXPRESSED DURING: 13 growth stages; BEST Arabidopsis thaliana protein match is: dentin sialophosphoprotein-related (TAIR:AT5G64170.1).
AT3G54510	-0.883011	0.206259	-0.750766	0.857961	-0.326702	0.75053	0.050693	1	Early-responsive to dehydration stress protein (ERD4)
AT3G54520	-1.50347	0.00782821	-1.34603	0.241714	-0.0987207	0.937157	-0.0838449	1	unknown protein; BEST Arabidopsis thaliana protein match is: unknown protein (TAIR:AT3G54530.1); Has 72 Blast hits to 70 proteins in 20 species: Archae - 0; Bacteria - 5; Metazoa - 8; Fungi - 2; Plants - 18; Viruses - 0; Other Eukaryotes - 39 (source: NCBI BLink).
AT3G54530	-1.18892	0.131994	-1.84641	0.119265	-1.27604	0.134598	-0.803849	1	unknown protein; BEST Arabidopsis thaliana protein match is: unknown protein (TAIR:AT3G54520.1); Has 159 Blast hits to 159 proteins in 50 species: Archae - 2; Bacteria - 26; Metazoa - 55; Fungi - 5; Plants - 20; Viruses - 2; Other Eukaryotes - 49 (source: NCBI BLink).
AT3G54540	0.120894	0.618454	-0.0462873	1	-0.0529616	0.87253	-0.169635	1	ATGCN4 GCN4 : general control non-repressible 4
AT3G54560	-0.0710306	0.857547	0.0700778	1	-0.0586854	0.882725	0.127017	1	HTA11 : histone H2A 11
AT3G54580	-0.0696168	0.948763	0.0249908	1	0.0423056	0.967369	0.1644	1	Proline-rich extensin-like family protein
AT3G54590	0.329726	0.67629	0.233912	1	0.457224	0.539858	0.441553	1	ATHRGP1 HRGP1 : hydroxyproline-rich glycoprotein
AT3G54600	0.430342	0.496402	0.331442	1	0.238619	0.777916	0.10562	1	Class I glutamine amidotransferase-like superfamily protein
AT3G54610	0.021545	0.962938	0.0870352	1	0.126861	0.663529	0.0490482	1	HAT1 GCN5 HAG1 HAC3 HAG01 BGT : histone acetyltransferase of the GNAT family 1
AT3G54620	0.271954	0.2409	-0.0568582	1	-0.0028322	0.997045	-0.0687827	1	ATBZIP25 BZO2H4 BZIP25 : basic leucine zipper 25
AT3G54630	0.181573	0.693991	0.127793	1	-0.204184	0.663764	-0.239442	1	CONTAINS InterPro DOMAIN/s: Kinetochore protein Ndc80 (InterPro:IPR005550); Has 24780 Blast hits to 15608 proteins in 1321 species: Archae - 545; Bacteria - 2969; Metazoa - 12597; Fungi - 2181; Plants - 1581; Viruses - 39; Other Eukaryotes - 4868 (source: NCBI BLink).
AT3G54640	1.53739	1.10016e-11	0.0725829	1	0.302266	0.505646	-0.0828185	1	TSA1 TRP3 : tryptophan synthase alpha chain
AT3G54650	-0.0919387	0.762706	-0.000143426	1	-0.308274	0.111102	-0.169094	1	FBL17 : RNI-like superfamily protein
AT3G54660	-0.175209	0.441842	0.0441603	1	-0.0752113	0.821581	-0.0565758	1	GR EMB2360 ATGR2 : glutathione reductase
AT3G54670	0.169996	0.393011	0.0356606	1	0.0199975	0.956631	-0.123827	1	TTN8 : Structural maintenance of chromosomes (SMC) family protein
AT3G54680	-0.0818026	0.865634	-0.0493296	1	0.0877981	0.848335	-0.162489	1	proteophosphoglycan-related
AT3G54690	-0.423191	0.0353514	-0.215159	0.964333	-0.19349	0.549265	-0.127629	1	Sugar isomerase (SIS) family protein
AT3G54710	-0.157948	0.695121	0.209457	1	-0.0387651	0.940746	0.0938794	1	ATCDT1B CDT1B CDT1 : homolog of yeast CDT1 B homolog of yeast CDT1 B
AT3G54720	-0.0921103	0.879426	-0.110109	1	-0.0373874	0.956631	-0.267513	1	AMP1 COP2 HPT PT MFO1 : Peptidase M28 family protein
AT3G54730	0.125705	0.984512	-2.82538	0.799926	0		0	1	BEST Arabidopsis thaliana protein match is: ovate family protein 9 (TAIR:AT4G04030.1); Has 17 Blast hits to 16 proteins in 6 species: Archae - 0; Bacteria - 0; Metazoa - 4; Fungi - 0; Plants - 8; Viruses - 3; Other Eukaryotes - 2 (source: NCBI BLink).
AT3G54740	0.145624	0.773498	-0.0896052	1	-0.321248	0.429755	-0.126719	1	Protein of unknown function
AT3G54750	0.00157307	1	0.106583	1	-0.0145703	0.971238	0.0287239	1	unknown protein; FUNCTIONS IN: molecular_function unknown; INVOLVED IN: biological_process unknown; LOCATED IN: cellular_component unknown; EXPRESSED IN: 24 plant structures; EXPRESSED DURING: 15 growth stages.
AT3G54760	0.0101746	0.982504	0.107939	1	-0.0537045	0.843572	-0.126592	1	dentin sialophosphoprotein-related
AT3G54770	-1.54159	3.97754e-39	-0.157094	0.964333	-0.399644	0.00818485	0.0786846	1	RNA-binding (RRM/RBD/RNP motifs) family protein
AT3G54780	0.256849	0.366129	0.205173	1	0.312699	0.324624	0.103876	1	Zinc finger (C3HC4-type RING finger) family protein
AT3G54790	-0.170972	0.420809	-0.0697782	1	0.118545	0.673059	-0.000848785	1	ARM repeat superfamily protein
AT3G54800	-0.99523	0.805499	0.492649	1	-1.79432		0.913506	1	Pleckstrin homology (PH) and lipid-binding START domains-containing protein
AT3G54810	-0.0480865	0.924105	0.104364	1	0.248203	0.432192	0.19658	1	BME3-ZF BME3 GATA8 : Plant-specific GATA-type zinc finger transcription factor family protein
AT3G54820	0.472865	0.374746	0.0540345	1	0.444081	0.494416	-0.205923	1	PIP2D PIP2;5 : plasma membrane intrinsic protein 2;5
AT3G54826	0.165121	0.436386	-0.117889	1	-0.157453	0.547232	-0.0420217	1	Zim17-type zinc finger protein
AT3G54830	-1.75799	0.0772891	0.588433	1	-0.127799	0.953903	0.925767	1	Transmembrane amino acid transporter family protein
AT3G54840	0.130815	0.600149	0.156582	0.992068	-0.0931824	0.756401	0.0299032	1	ARA6 ATRABF1 ARA-6 ATRAB5C : Ras-related small GTP-binding family protein
AT3G54850	0.189288	0.378872	-0.120118	1	0.138278	0.624482	-0.0138867	1	ATPUB14 PUB14 : plant U-box 14
AT3G54860	-0.0556983	0.861941	-0.0590408	1	-0.115299	0.661543	-0.0954691	1	ATVPS33 VPS33 : Sec1/munc18-like (SM) proteins superfamily
AT3G54870	-0.380801	0.111036	0.261542	0.89601	0.407273	0.0976854	0.352624	0.714464	MRH2 ARK1 CAE1 : Armadillo/beta-catenin repeat family protein / kinesin motor family protein
AT3G54880	-0.436439	0.417943	0.140346	1	0.0633352	0.946233	0.231525	1	unknown protein; BEST Arabidopsis thaliana protein match is: unknown protein (TAIR:AT5G25360.2); Has 137 Blast hits to 137 proteins in 19 species: Archae - 0; Bacteria - 0; Metazoa - 0; Fungi - 0; Plants - 136; Viruses - 0; Other Eukaryotes - 1 (source: NCBI BLink).
AT3G54890	-0.756811	0.451121	-0.545605	1	-0.629579	0.594856	-0.339248	1	LHCA1 : photosystem I light harvesting complex gene 1
AT3G54900	-0.103196	0.786691	0.137529	1	-0.0823969	0.842289	0.0861105	1	CXIP1 ATGRXCP : CAX interacting protein 1
AT3G54910	-0.248353	0.722436	0.0574863	1	-0.0179582	0.985883	0.291369	1	RNI-like superfamily protein
AT3G54920	0.0629049	0.896683	-0.238553	0.94684	-0.257618	0.420054	-0.25391	1	PMR6 : Pectin lyase-like superfamily protein
AT3G54930	-0.382384	0.365072	-0.194441	1	0.0619028	0.934096	0.119349	1	Protein phosphatase 2A regulatory B subunit family protein
AT3G54950	0.215713	0.503357	-0.0910103	1	0.114556	0.790744	-0.101342	1	PLP7 PLA IIIA : patatin-like protein 6
AT3G54960	-0.532815	0.18465	-0.0100015	1	-0.277113	0.643673	0.0835974	1	ATPDIL1-3 PDI1 ATPDI1 PDIL1-3 : PDI-like 1-3
AT3G54970	-0.0746682	0.871632	-0.0734822	1	0.136978	0.720583	0.090557	1	D-aminoacid aminotransferase-like PLP-dependent enzymes superfamily protein
AT3G54980	0.173454	0.400121	0.283671	0.474001	-0.0797543	0.791606	0.0373793	1	Pentatricopeptide repeat (PPR) superfamily protein
AT3G54990	0.0791182	0.904812	-0.161606	1	0.233617	0.656287	0.238295	1	SMZ : Integrase-type DNA-binding superfamily protein
AT3G55000	0.126497	0.625197	0.223278	0.786187	-0.00428272	0.993602	0.112513	1	TON1A TON1 : tonneau family protein
AT3G55005	0.123703	0.690773	0.215197	0.908119	-0.197611	0.474449	0.0840725	1	TON1B : tonneau 1b (TON1b)
AT3G55010	-0.143981	0.761154	0.087048	1	-0.0453607	0.938792	0.0488464	1	ATPURM PUR5 : phosphoribosylformylglycinamidine cyclo-ligase
AT3G55020	-0.0357431	0.868551	0.0075653	1	0.0784661	0.648151	-0.0164638	1	Ypt/Rab-GAP domain of gyp1p superfamily protein
AT3G55030	-0.0353131	0.944887	-0.0349365	1	-0.0407782	0.925087	-0.0242861	1	PGPS2 : phosphatidylglycerolphosphate synthase 2
AT3G55040	0.133782	0.771848	-0.157005	1	-0.0782452	0.889895	-0.0265111	1	GSTL2 : glutathione transferase lambda 2
AT3G55050	0.178173	0.400405	0.0350358	1	0.394054	0.0176042	0.237363	0.876566	Protein phosphatase 2C family protein
AT3G55060	0.10354	0.748186	0.298993	0.589689	0.0614926	0.870057	0.107762	1	unknown protein; BEST Arabidopsis thaliana protein match is: unknown protein (TAIR:AT2G39300.2); Has 61765 Blast hits to 33720 proteins in 2065 species: Archae - 846; Bacteria - 6964; Metazoa - 31967; Fungi - 5247; Plants - 3104; Viruses - 205; Other Eukaryotes - 13432 (source: NCBI BLink).
AT3G55070	-0.040563	0.918435	0.0282087	1	-0.254776	0.259392	-0.106086	1	LisH/CRA/RING-U-box domains-containing protein
AT3G55080	0.02104	0.986484	-0.293058	1	0.30911	0.558708	0.0260764	1	SET domain-containing protein
AT3G55090	1.43371	0.0052149	0.294022	1	0.112903	0.930768	-0.0240722	1	ABC-2 type transporter family protein
AT3G55120	0.374183	0.801694	0.258544	1	0.580277	0.661522	0.0803835	1	TT5 A11 CFI : Chalcone-flavanone isomerase family protein
AT3G55140	-0.0444396	0.888989	-0.0963723	1	-0.301117	0.0961705	-0.0755345	1	Pectin lyase-like superfamily protein
AT3G55150	0.410249	0.199303	0.29734	0.959559	0.616697	0.0378551	0.478929	0.652548	ATEXO70H1 EXO70H1 : exocyst subunit exo70 family protein H1
AT3G55160	-0.0799521	0.864358	0.0170979	1	-0.0568964	0.904393	-0.228302	1	unknown protein; EXPRESSED IN: 11 plant structures; EXPRESSED DURING: 4 anthesis
AT3G55170	-0.196515	0.471504	0.12553	1	-0.158943	0.623364	0.174581	1	Ribosomal L29 family protein
AT3G55180	-0.876763	0.515161	0.395332	1	-0.617542	0.726574	0.118844	1	alpha/beta-Hydrolases superfamily protein
AT3G55200	-0.149394	0.65174	-0.139036	1	-0.169157	0.618801	0.0288093	1	Cleavage and polyadenylation specificity factor (CPSF) A subunit protein
AT3G55210	0.932074	0.819332	-0.541331		1.22302		1.72093	1	anac063 NAC063 : NAC domain containing protein 63
AT3G55220	-0.120935	0.72203	-0.116173	1	-0.152941	0.644906	0.0461164	1	Cleavage and polyadenylation specificity factor (CPSF) A subunit protein
AT3G55230	-0.801553	0.232131	-0.203778	1	-0.950173	0.178554	-0.776991	0.945354	Disease resistance-responsive (dirigent-like protein) family protein
AT3G55250	-0.149813	0.866076	0.035249	1	-0.628607	0.269594	-0.095311	1	unknown protein; FUNCTIONS IN: molecular_function unknown; INVOLVED IN: biological_process unknown; LOCATED IN: mitochondrion
AT3G55260	0.152807	0.663337	0.0248876	1	0.0288081	0.955969	0.0998347	1	HEXO1 ATHEX2 : beta-hexosaminidase 1
AT3G55270	0.432201	0.0125013	-0.286369	0.675634	0.116156	0.727714	-0.18502	1	MKP1 ATMKP1 : mitogen-activated protein kinase phosphatase 1
AT3G55280	-0.142407	0.697122	0.313966	0.720314	-0.140875	0.713081	0.169773	1	RPL23AB : ribosomal protein L23AB
AT3G55290	-0.268505	0.560697	-0.0247639	1	-0.314702	0.530353	-0.0534137	1	NAD(P)-binding Rossmann-fold superfamily protein
AT3G55310	-0.340572	0.555521	0.16074	1	-0.447864	0.485211	-0.108647	1	NAD(P)-binding Rossmann-fold superfamily protein
AT3G55320	0.0144733	0.982504	-0.0152018	1	0.0735738	0.848257	-0.0595097	1	PGP20 : P-glycoprotein 20
AT3G55330	0.187154	0.913485	0.384759	1	-0.0552001	0.975831	-0.692039	1	PPL1 : PsbP-like protein 1
AT3G55340	-0.050969	0.928335	0.0166109	1	0.339155	0.284358	0.226952	1	PHIP1 : phragmoplastin interacting protein 1
AT3G55350	-0.142167	0.561529	-0.156127	1	0.127299	0.6654	0.136494	1	PIF / Ping-Pong family of plant transposases
AT3G55360	-0.0188005	0.9739	0.156785	1	0.0758839	0.840496	0.0564249	1	CER10 ECR ATTSC13 TSC13 : 3-oxo-5-alpha-steroid 4-dehydrogenase family protein
AT3G55370	0.0412681	0.923595	-0.00671072	1	0.0708965	0.846437	-0.106619	1	OBP3 : OBF-binding protein 3
AT3G55380	-0.104905	0.533828	-0.0476709	1	-0.225301	0.100755	-0.0260544	1	UBC14 : ubiquitin-conjugating enzyme 14
AT3G55390	0.22536	0.550738	-0.118375	1	-0.122059	0.826743	-0.0518791	1	Uncharacterised protein family (UPF0497)
AT3G55400	0.0518247	0.884264	-0.00567735	1	-0.0975742	0.739888	-0.082436	1	OVA1 : methionyl-tRNA synthetase / methionine--tRNA ligase / MetRS (cpMetRS)
AT3G55410	0.147002	0.625236	0.112585	1	-0.117587	0.731084	-0.033363	1	2-oxoglutarate dehydrogenase
AT3G55420	-0.119914	0.692797	0.0298963	1	0.0206376	0.964844	-0.0239542	1	unknown protein; Has 21 Blast hits to 21 proteins in 8 species: Archae - 0; Bacteria - 0; Metazoa - 0; Fungi - 0; Plants - 21; Viruses - 0; Other Eukaryotes - 0 (source: NCBI BLink).
AT3G55430	0.15681	0.549269	-0.263974	0.705211	-0.139846	0.643673	-0.228892	0.98823	O-Glycosyl hydrolases family 17 protein
AT3G55440	-0.0954714	0.809024	-0.00509892	1	-0.385245	0.105115	-0.108267	1	ATCTIMC TPI CYTOTPI : triosephosphate isomerase
AT3G55450	0.00911259	0.987429	0.0472167	1	0.125453	0.640413	0.129441	1	PBL1 : PBS1-like 1
AT3G55460	-0.0601225	0.855274	-0.118284	1	-0.0283787	0.937657	-0.0269111	1	SCL30 At-SCL30 : SC35-like splicing factor 30
AT3G55470	0.830412	8.52043e-05	0.15229	1	0.327097	0.380048	0.332112	0.98823	Calcium-dependent lipid-binding (CaLB domain) family protein
AT3G55480	-0.0944424	0.566702	-0.128597	0.909937	0.0791901	0.683199	-0.0500659	1	PAT2 : protein affected traf&#64257;cking 2
AT3G55490	-0.0131343	0.985848	0.139907	1	0.0558994	0.900301	0.132262	1	GINS complex protein
AT3G55500	-1.73629	0.0331378	0.898929	0.861718	1.04205	0.633733	1.44464	1	ATEXPA16 EXP16 ATEXP16 ATHEXP ALPHA 1.7 EXPA16 : expansin A16
AT3G55510	-0.12338	0.750191	0.222165	0.970491	0.280304	0.357801	0.0601138	1	RBL : Noc2p family
AT3G55515	0.0994132	0.965422	-0.0172749	1	-0.00190955	1	0.616524	1	DVL8 RTFL7 : ROTUNDIFOLIA like 7
AT3G55520	-0.0212256	0.963816	-0.129245	1	0.130808	0.648985	0.00661939	1	FKBP-like peptidyl-prolyl cis-trans isomerase family protein
AT3G55530	0.0214661	0.978317	-0.160935	1	0.0433438	0.937498	0.150843	1	SDIR1 : RING/U-box superfamily protein
AT3G55550	0.346663	0.820399	0.518015	1	-0.8024	0.509645	-0.471313	1	Concanavalin A-like lectin protein kinase family protein
AT3G55560	0.654291	9.82201e-06	-0.00623303	1	0.281958	0.234796	0.0713002	1	AGF2 AHL15 : AT-hook protein of GA feedback 2
AT3G55580	-0.416256	0.752516	0.400195	1	0.215276	0.873366	0.120497	1	Regulator of chromosome condensation (RCC1) family protein
AT3G55600	-0.123505	0.750148	-0.209382	0.99584	-0.0701179	0.879661	-0.0405307	1	Membrane fusion protein Use1
AT3G55605	-0.265068	0.227725	0.0768559	1	-0.217458	0.429755	-0.0577024	1	Mitochondrial glycoprotein family protein
AT3G55610	0.0186287	0.980307	0.0921257	1	-0.112167	0.787502	-0.076724	1	P5CS2 : delta 1-pyrroline-5-carboxylate synthase 2
AT3G55620	0.0187908	0.970454	0.00578963	1	-0.110816	0.717144	-0.0117033	1	emb1624 : Translation initiation factor IF6
AT3G55630	-0.507308	0.715879	-0.621467	1	0.743579	0.531443	0.484832	1	ATDFD DFD FPGS3 : DHFS-FPGS homolog D
AT3G55640	0.0458357	0.929986	-0.14759	1	0.191419	0.5797	-0.119638	1	Mitochondrial substrate carrier family protein
AT3G55646	-1.2308	0.772006	-0.0837418		1.1081		0.249989	1	unknown protein; FUNCTIONS IN: molecular_function unknown; INVOLVED IN: biological_process unknown; LOCATED IN: chloroplast; BEST Arabidopsis thaliana protein match is: unknown protein (TAIR:AT2G39855.2); Has 35333 Blast hits to 34131 proteins in 2444 species: Archae - 798; Bacteria - 22429; Metazoa - 974; Fungi - 991; Plants - 531; Viruses - 0; Other Eukaryotes - 9610 (source: NCBI BLink).
AT3G55650	0.61899	0.859105	-0.321472		-0.0187358		1.67575	1	Pyruvate kinase family protein
AT3G55660	-0.098427	0.817631	0.0448832	1	0.0920172	0.829294	0.100624	1	ATROPGEF6 ROPGEF6 : ROP (rho of plants) guanine nucleotide exchange factor 6
AT3G55677	2.9192	0.262891	0.185482		2.49494		-0.288666	1	Plant self-incompatibility protein S1 family
AT3G55690	0.294234	0.568321	0.582188	0.550528	0.633883	0.102676	0.272808	1	unknown protein; BEST Arabidopsis thaliana protein match is: unknown protein (TAIR:AT2G39870.1); Has 76 Blast hits to 69 proteins in 15 species: Archae - 0; Bacteria - 0; Metazoa - 4; Fungi - 3; Plants - 69; Viruses - 0; Other Eukaryotes - 0 (source: NCBI BLink).
AT3G55700	0.845612	0.383665	0.243526	1	0.77514	0.503235	0.874818	1	UDP-Glycosyltransferase superfamily protein
AT3G55710	0.526581	0.812148	-0.0375785	1	0.370253		0.539553	1	UDP-Glycosyltransferase superfamily protein
AT3G55720	0.431832	0.19362	-0.0639916	1	0.195959	0.699404	0.100709	1	Protein of unknown function (DUF620)
AT3G55730	0.590282	0.00715452	0.125802	1	0.103254	0.829793	-0.00296489	1	MYB109 AtMYB109 : myb domain protein 109
AT3G55740	0.470648	0.261933	-0.234152	1	0.186082	0.777598	-0.0290183	1	PROT2 ATPROT2 : proline transporter 2
AT3G55750	-0.229376	0.42799	0.1689	1	-0.220004	0.503235	0.111934	1	Ribosomal protein L35Ae family protein
AT3G55760	-0.169625	0.617365	-0.242398	0.934598	-0.0432068	0.928067	-0.119959	1	unknown protein; LOCATED IN: chloroplast stroma
AT3G55770	0.0579303	0.859171	0.0143283	1	-0.0414835	0.901112	-0.00456943	1	WLIM2b : GATA type zinc finger transcription factor family protein
AT3G55790	3.752	5.69256e-05	-0.521701	1	0.300052	0.899969	-0.229935	1	unknown protein; Has 698 Blast hits to 549 proteins in 106 species: Archae - 0; Bacteria - 92; Metazoa - 317; Fungi - 24; Plants - 183; Viruses - 2; Other Eukaryotes - 80 (source: NCBI BLink).
AT3G55800	-0.0793304	0.95718	-0.216914	1	-0.879611	0.246048	-0.67192	1	SBPASE : sedoheptulose-bisphosphatase
AT3G55820	0.292197	0.811298	-0.278673	1	0.148667	0.910953	-0.0346352	1	Fasciclin-like arabinogalactan family protein
AT3G55830	0.0757121	0.901233	-0.0160537	1	-0.294337	0.485152	-0.0966556	1	EPC1 : Nucleotide-diphospho-sugar transferases superfamily protein
AT3G55840	0.00259678	1	-0.732094	0.841886	-0.219832	0.841092	-0.447972	1	Hs1pro-1 protein
AT3G55850	-0.0797261	0.89124	-0.0564424	1	0.23692	0.57644	0.128569	1	LAF3 LAF3 ISF1 : Amidohydrolase family
AT3G55870	-0.890546	0.829731	0.0659791		-1.59313		0.586247	1	ADC synthase superfamily protein
AT3G55880	-0.118199	0.804394	-0.0468878	1	0.0208164	0.973417	-0.0228523	1	Alpha/beta hydrolase related protein
AT3G55890	0.472373	0.356716	-0.108418	1	0.435262	0.43736	-0.180727	1	Yippee family putative zinc-binding protein
AT3G55900	1.00931	0.13308	-0.0917504	1	0.810621	0.27572	0.261216	1	F-box family protein
AT3G55910	0.415428	0.801694	-0.19493	1	1.11652	0.319369	0.544397	1	unknown protein; Has 4 Blast hits to 4 proteins in 2 species: Archae - 0; Bacteria - 0; Metazoa - 0; Fungi - 0; Plants - 4; Viruses - 0; Other Eukaryotes - 0 (source: NCBI BLink).
AT3G55920	-0.288913	0.256847	-0.119412	1	0.133245	0.72842	0.223827	1	Cyclophilin-like peptidyl-prolyl cis-trans isomerase family protein
AT3G55930	-0.000686048	1	-0.0394735		-0.0148997		0.71061	1	Pre-mRNA-splicing factor 3
AT3G55940	-0.507555	0.132523	-0.240746	1	-0.184532	0.735382	-0.0123054	1	Phosphoinositide-specific phospholipase C family protein
AT3G55950	0.206114	0.718266	0.0932222	1	0.204194	0.726972	0.177714	1	CCR3 ATCRR3 : CRINKLY4 related 3
AT3G55960	0.184049	0.415937	0.107182	1	0.0483925	0.894276	0.0328131	1	Haloacid dehalogenase-like hydrolase (HAD) superfamily protein
AT3G55970	-1.37987	0.734973	-1.09223		1.26738		-1.20891	1	ATJRG21 JRG21 : jasmonate-regulated gene 21
AT3G55980	0.866253	1.04705e-09	0.302283	0.611474	0.342921	0.102072	0.196925	1	SZF1 ATSZF1 : salt-inducible zinc finger 1
AT3G55990	-0.0503389	0.950914	0.183189	1	-0.0325155	0.966963	-0.0581625	1	ESK1 TBL29 : Plant protein of unknown function (DUF828)
AT3G56000	-0.942297	0.00195291	0.128996	1	-0.120372	0.864069	0.212909	1	ATCSLA14 CSLA14 : cellulose synthase like A14
AT3G56010	-0.192908	0.812744	0.286763	1	-0.127536	0.885742	-0.0663982	1	unknown protein; FUNCTIONS IN: molecular_function unknown; INVOLVED IN: biological_process unknown; LOCATED IN: chloroplast thylakoid membrane; EXPRESSED IN: 22 plant structures; EXPRESSED DURING: 13 growth stages; Has 25 Blast hits to 25 proteins in 12 species: Archae - 0; Bacteria - 0; Metazoa - 0; Fungi - 0; Plants - 25; Viruses - 0; Other Eukaryotes - 0 (source: NCBI BLink).
AT3G56020	-0.129984	0.934127	0.431252	1	-0.581949	0.5711	-0.0451522	1	Ribosomal protein L41 family
AT3G56030	-0.0713439	0.887946	0.293581	0.844834	-0.182277	0.646512	0.106125	1	Tetratricopeptide repeat (TPR)-like superfamily protein
AT3G56040	-0.180896	0.465366	-0.316483	0.533894	-0.335272	0.112286	-0.253696	0.902325	UGP3 : UDP-glucose pyrophosphorylase 3
AT3G56050	0.357678	0.0253659	0.143473	1	0.15798	0.558144	-0.00731381	1	Protein kinase family protein
AT3G56060	-0.837714	0.00294598	0.140061	1	-0.124019	0.838999	0.309534	1	Glucose-methanol-choline (GMC) oxidoreductase family protein
AT3G56070	-0.411554	0.185152	-0.0319419	1	-0.110668	0.842075	0.128197	1	ROC2 : rotamase cyclophilin 2
AT3G56080	-0.84426	0.0468919	0.427976	0.973315	0.350559	0.604603	-0.0952476	1	S-adenosyl-L-methionine-dependent methyltransferases superfamily protein
AT3G56090	-0.800827	2.73088e-05	0.158138	1	-0.456356	0.0844203	0.258075	1	ATFER3 FER3 : ferritin 3
AT3G56100	0.140794	0.751379	0.306529	0.868341	0.246152	0.521972	0.0266371	1	MRLK IMK3 : meristematic receptor-like kinase
AT3G56110	-0.111668	0.742648	0.143143	1	-0.157837	0.621265	0.0471517	1	PRA1.B1 : prenylated RAB acceptor 1.B1
AT3G56120	-0.223887	0.315679	0.134517	1	0.118094	0.70918	0.0609617	1	S-adenosyl-L-methionine-dependent methyltransferases superfamily protein
AT3G56130	-0.0373084	0.857281	0.0711348	1	-0.105646	0.491372	0.0146043	1	biotin/lipoyl attachment domain-containing protein
AT3G56140	-0.0845031	0.851976	-0.113747	1	-0.259506	0.415725	-0.229445	1	Protein of unknown function (DUF399 and DUF3411)
AT3G56150	0.0272755	0.957654	0.0873473	1	0.00412908	0.995104	-0.0235592	1	EIF3C ATEIF3C-1 EIF3C-1 ATTIF3C1 TIF3C1 : eukaryotic translation initiation factor 3C
AT3G56160	0.0274816	0.965376	-0.00531055	1	0.0195398	0.971948	-0.0567069	1	Sodium Bile acid symporter family
AT3G56170	0.123614	0.764236	-0.120823	1	0.0588499	0.903111	-0.0111937	1	CAN : Ca-2+ dependent nuclease
AT3G56190	0.0538822	0.834685	0.0330448	1	-0.0826438	0.718697	-0.0571454	1	ALPHA-SNAP2 ASNAP : alpha-soluble NSF attachment protein 2
AT3G56200	0.080482	0.899689	0.0103079	1	0.181937	0.723208	-0.257564	1	Transmembrane amino acid transporter family protein
AT3G56210	0.208438	0.452156	0.220907	0.943643	0.0341408	0.945796	0.103317	1	ARM repeat superfamily protein
AT3G56220	-1.31951	8.37868e-05	-0.215264	1	-0.253284	0.70561	-0.189613	1	transcription regulators
AT3G56230	-1.30386	6.97348e-09	-0.277236	0.97822	-0.246641	0.583805	0.0161506	1	BTB/POZ domain-containing protein
AT3G56240	-1.19995	1.08609e-11	0.136794	1	-1.92316	4.79761e-29	-0.0328045	1	CCH : copper chaperone
AT3G56250	-0.49939	0.254539	-0.0860471	1	-0.949874	0.0124739	-0.126792	1	unknown protein; Has 109 Blast hits to 83 proteins in 41 species: Archae - 0; Bacteria - 6; Metazoa - 18; Fungi - 20; Plants - 21; Viruses - 0; Other Eukaryotes - 44 (source: NCBI BLink).
AT3G56260	-0.951003	0.0568143	-0.116569	1	-0.578392	0.430574	0.330746	1	unknown protein; FUNCTIONS IN: molecular_function unknown; INVOLVED IN: biological_process unknown; LOCATED IN: cellular_component unknown; EXPRESSED IN: 8 plant structures; EXPRESSED DURING: F mature embryo stage
AT3G56270	-0.226642	0.617012	-0.00180352	1	0.0649108	0.918175	0.153912	1	Plant protein of unknown function (DUF827)
AT3G56290	-0.339193	0.827817	-0.220662	1	0.799447	0.476878	0.150134	1	unknown protein; Has 39 Blast hits to 39 proteins in 15 species: Archae - 0; Bacteria - 0; Metazoa - 0; Fungi - 0; Plants - 39; Viruses - 0; Other Eukaryotes - 0 (source: NCBI BLink).
AT3G56300	-0.260452	0.794722	0.0771988	1	0.776637	0.25718	0.766692	0.868528	Cysteinyl-tRNA synthetase
AT3G56310	0.0448834	0.937201	-0.154605	1	-0.0914714	0.845645	-0.17688	1	Melibiase family protein
AT3G56320	0.177945	0.474724	-0.0087902	1	0.0849218	0.813754	-0.100621	1	PAP/OAS1 substrate-binding domain superfamily
AT3G56330	-0.120739	0.877471	-0.309723	1	-0.303246	0.621329	-0.0626027	1	N2
AT3G56340	-0.204761	0.511161	0.0423912	1	-0.0200255	0.970833	0.184798	1	Ribosomal protein S26e family protein
AT3G56350	0.465762	0.878286	-0.014267	1	-1.95719		0.151061	1	Iron/manganese superoxide dismutase family protein
AT3G56360	0.209573	0.436508	-0.328687	0.590491	-0.143825	0.675858	-0.245841	1	unknown protein; FUNCTIONS IN: molecular_function unknown; INVOLVED IN: biological_process unknown; LOCATED IN: chloroplast; EXPRESSED IN: 24 plant structures; EXPRESSED DURING: 15 growth stages; BEST Arabidopsis thaliana protein match is: unknown protein (TAIR:AT5G05250.1); Has 45 Blast hits to 45 proteins in 13 species: Archae - 0; Bacteria - 0; Metazoa - 0; Fungi - 0; Plants - 45; Viruses - 0; Other Eukaryotes - 0 (source: NCBI BLink).
AT3G56370	0.0572457	0.875066	0.165077	0.992068	0.156829	0.564911	0.0423023	1	Leucine-rich repeat protein kinase family protein
AT3G56380	1.98108	0.158341	2.02606	0.658784	0.957345	0.560726	-0.559604	1	ARR17 RR17 : response regulator 17
AT3G56400	2.25787	2.89983e-12	-0.127719	1	1.50821	3.65571e-05	0.535181	0.994855	WRKY70 ATWRKY70 : WRKY DNA-binding protein 70
AT3G56410	0.121439	0.718006	0.10415	1	0.187541	0.540971	0.00883948	1	Protein of unknown function (DUF3133)
AT3G56430	0.0148085	0.982504	0.153624	1	-0.19376	0.511857	0.127862	1	unknown protein; FUNCTIONS IN: molecular_function unknown; INVOLVED IN: biological_process unknown; LOCATED IN: mitochondrion
AT3G56440	0.104441	0.838026	-0.158188	1	0.0656707	0.907669	0.0362471	1	ATATG18D ATG18D : homolog of yeast autophagy 18 (ATG18) D
AT3G56450	-0.35255	0.591191	-0.386019	1	0.444468	0.467638	0.198375	1	ALPHA-SNAP1 : alpha-soluble NSF attachment protein 1
AT3G56460	0.0100838	0.987234	-0.076172	1	-0.308124	0.131597	-0.235634	0.93713	GroES-like zinc-binding alcohol dehydrogenase family protein
AT3G56470	-0.119723	0.898033	-0.123575	1	-0.103644	0.909839	0.171917	1	F-box family protein
AT3G56480	-0.137619	0.456796	0.134024	0.97822	-0.0381006	0.89468	0.136006	1	myosin heavy chain-related
AT3G56490	-0.0464968	0.897407	-0.0396788	1	-0.137119	0.604271	-0.0045424	1	HIT3 HINT1 : HIS triad family protein 3
AT3G56500	0.893897	0.496141	0.250764	1	0.408288	0.8389	0.669057	1	serine-rich protein-related
AT3G56510	0.0225709	0.959882	0.0589718	1	-0.0966795	0.737381	0.0021576	1	RNA-binding (RRM/RBD/RNP motifs) family protein
AT3G56540	0.241057	0.963816	0.150097		0.408924		-0.561602	1	alpha/beta-Hydrolases superfamily protein
AT3G56550	0.0251074	0.988754	-0.203214	1	0.127651	0.900295	-0.303305	1	Pentatricopeptide repeat (PPR) superfamily protein
AT3G56570	-0.17219	0.747047	-0.0470954	1	0.0930081	0.885141	0.0619207	1	SET domain-containing protein
AT3G56580	-0.0182835	0.963816	-0.0727029	1	0.00724969	0.98561	-0.0827661	1	RING/U-box superfamily protein
AT3G56590	-0.0305028	0.924176	-0.0692636	1	-0.0256892	0.933533	-0.169069	1	hydroxyproline-rich glycoprotein family protein
AT3G56600	-0.0731428	0.991408	-0.930793	1	0.588053		-0.116287	1	Protein kinase superfamily protein
AT3G56620	0.018718	0.992138	-0.0876041	1	-0.251083	0.801961	0.044564	1	nodulin MtN21 /EamA-like transporter family protein
AT3G56630	-0.106047	0.881136	-0.281498	1	-0.72135	0.0658258	-0.230147	1	CYP94D2 : cytochrome P450
AT3G56640	0.0258334	0.965834	0.0693863	1	-0.110604	0.79231	-0.16224	1	SEC15A : exocyst complex component sec15A
AT3G56650	-0.104608	0.934443	-0.0142808	1	-0.0897689	0.940746	-0.106771	1	Mog1/PsbP/DUF1795-like photosystem II reaction center PsbP family protein
AT3G56660	0.552625	0.804252	1.08861	1	0.207659	0.939857	0.681995	1	BZIP49 : basic region/leucine zipper motif protein 49
AT3G56680	-0.135922	0.657751	-0.182651	0.994123	-0.0318496	0.940746	0.092888	1	Single-stranded nucleic acid binding R3H protein
AT3G56690	-0.201849	0.396668	-0.00610443	1	0.0449335	0.907669	0.0619972	1	CIP111 : Cam interacting protein 111
AT3G56700	1.03523	0.713001	-0.667904		0.10816		0.96761	1	FAR6 : fatty acid reductase 6
AT3G56710	2.85558	6.03838e-09	1.24988	0.49441	2.12502	3.05542e-07	0.362556	1	SIB1 : sigma factor binding protein 1
AT3G56720	-0.0750965	0.779786	-0.0445114	1	0.0247975	0.941427	-0.0265514	1	unknown protein; FUNCTIONS IN: molecular_function unknown; INVOLVED IN: biological_process unknown; LOCATED IN: cellular_component unknown; EXPRESSED IN: 24 plant structures; EXPRESSED DURING: 15 growth stages.
AT3G56730	-0.0837054	0.896506	-0.00288757	1	0.688617	0.0420457	0.573797	0.553401	Putative endonuclease or glycosyl hydrolase
AT3G56740	0.065588	0.858999	0.0869005	1	0.310189	0.157614	0.231741	0.988049	Ubiquitin-associated (UBA) protein
AT3G56750	-0.0946199	0.784933	-0.115693	1	-0.217134	0.434521	0.00488856	1	unknown protein; BEST Arabidopsis thaliana protein match is: unknown protein (TAIR:AT2G41150.2); Has 128 Blast hits to 128 proteins in 16 species: Archae - 0; Bacteria - 0; Metazoa - 0; Fungi - 0; Plants - 117; Viruses - 0; Other Eukaryotes - 11 (source: NCBI BLink).
AT3G56760	0.30532	0.190192	-0.0357674	1	0.114751	0.763364	-0.0233643	1	Protein kinase superfamily protein
AT3G56770	0.248357	0.847623	-0.0585125	1	0.126035	0.910953	-0.214385	1	basic helix-loop-helix (bHLH) DNA-binding superfamily protein
AT3G56780	-0.224837	0.96985	-1.01019		-0.351389		0.943989	1	FBD
AT3G56790	0.685747	0.721341	-0.0106486	1	0.376424	0.87907	-0.599749	1	RNA splicing factor-related
AT3G56800	0.0498023	0.859309	0.100652	1	-0.000855103	0.999245	0.1437	1	CAM3 acam-3 : calmodulin 3
AT3G56810	0.312263	0.306773	0.0586784	1	0.263183	0.496689	0.211888	1	unknown protein; FUNCTIONS IN: molecular_function unknown; INVOLVED IN: biological_process unknown; LOCATED IN: chloroplast; EXPRESSED IN: 22 plant structures; EXPRESSED DURING: 13 growth stages; Has 14 Blast hits to 14 proteins in 7 species: Archae - 0; Bacteria - 0; Metazoa - 0; Fungi - 0; Plants - 14; Viruses - 0; Other Eukaryotes - 0 (source: NCBI BLink).
AT3G56820	-0.0672711	0.877477	-0.0224143	1	-0.0889855	0.828314	-0.119516	1	unknown protein; Has 34 Blast hits to 34 proteins in 13 species: Archae - 0; Bacteria - 0; Metazoa - 0; Fungi - 0; Plants - 27; Viruses - 0; Other Eukaryotes - 7 (source: NCBI BLink).
AT3G56830	0.245972	0.719775	0.0229817	1	0.352531	0.57216	0.330322	1	Protein of unknown function (DUF565)
AT3G56840	-0.150341	0.603569	0.00648771	1	0.20765	0.463568	0.00506779	1	FAD-dependent oxidoreductase family protein
AT3G56850	-0.0417168	0.902304	-0.0748251	1	-0.160051	0.501367	-0.101024	1	AREB3 DPBF3 : ABA-responsive element binding protein 3
AT3G56860	-0.111058	0.385222	-0.107305	0.94684	0.0581626	0.743759	0.00856425	1	UBA2A : UBP1-associated protein 2A
AT3G56870	-0.116339	0.812412	-0.0635906	1	0.141383	0.761134	0.0239888	1	unknown protein; Has 204 Blast hits to 201 proteins in 58 species: Archae - 0; Bacteria - 10; Metazoa - 72; Fungi - 8; Plants - 41; Viruses - 0; Other Eukaryotes - 73 (source: NCBI BLink).
AT3G56880	0.180159	0.347714	-0.168779	0.946593	0.281246	0.120296	-0.253372	0.749974	VQ motif-containing protein
AT3G56890	0.081854	0.94289	-0.263151	1	-0.0120125	0.99615	0.0245482	1	F-box associated ubiquitination effector family protein
AT3G56891	0.142149	0.900629	-0.289781	1	0.0699636	0.955055	0.0915836	1	Heavy metal transport/detoxification superfamily protein
AT3G56900	-0.054086	0.92337	-0.146357	1	-0.172006	0.674277	-0.159657	1	Transducin/WD40 repeat-like superfamily protein
AT3G56910	-0.09823	0.735091	0.0132862	1	-0.285723	0.15785	-0.0181888	1	PSRP5 : plastid-specific 50S ribosomal protein 5
AT3G56920	0.81086	0.823697	0.792065	1	1.86694		0.88507	1	DHHC-type zinc finger family protein
AT3G56930	-0.218253	0.457246	0.24749	0.905922	-0.0726009	0.87253	0.0621095	1	DHHC-type zinc finger family protein
AT3G56940	-0.839271	0.149389	-0.240605	1	-0.610415	0.43741	-0.562307	1	CRD1 CHL27 ACSF : dicarboxylate diiron protein
AT3G56950	0.021428	0.981065	0.189267	1	-0.209984	0.629481	-0.0957891	1	SIP2;1 : small and basic intrinsic protein 2;1
AT3G56960	-0.10927	0.906724	-0.086043	1	0.275416	0.707284	0.068197	1	PIP5K4 : phosphatidyl inositol monophosphate 5 kinase 4
AT3G56970	0.737562	0.458358	-0.0762919	1	0.337573	0.813687	-0.0880644	1	BHLH038 ORG2 : basic helix-loop-helix (bHLH) DNA-binding superfamily protein
AT3G56980	0.305982	0.501845	-0.374276	0.90775	-0.123431	0.849846	-0.403882	0.995137	BHLH039 ORG3 : basic helix-loop-helix (bHLH) DNA-binding superfamily protein
AT3G56990	-0.0533462	0.880856	0.0196221	1	-0.074729	0.822879	-0.0818987	1	EDA7 : embryo sac development arrest 7
AT3G57000	-0.0337565	0.951984	-0.0066189	1	0.0760267	0.864849	0.128548	1	nucleolar essential protein-related
AT3G57010	-0.138258	0.878286	0.176089	1	-0.0027391	0.999245	-0.0868825	1	Calcium-dependent phosphotriesterase superfamily protein
AT3G57020	-0.363411	0.549437	0.00148013	1	-0.136276	0.876412	-0.0798268	1	Calcium-dependent phosphotriesterase superfamily protein
AT3G57030	0.0137412	0.987234	0.0430141	1	-0.225463	0.549265	-0.0585114	1	Calcium-dependent phosphotriesterase superfamily protein
AT3G57040	-0.416977	0.0690047	-0.0630787	1	0.0256442	0.96395	0.19954	1	ARR9 ATRR4 : response regulator 9
AT3G57050	0.0472006	0.873165	-0.0148045	1	-0.0996163	0.680243	-0.114209	1	CBL : cystathionine beta-lyase
AT3G57060	0.180639	0.536442	0.0811395	1	0.0996597	0.794749	0.00977287	1	binding
AT3G57062	0.252959	0.729799	-0.150875	1	0.359788	0.590544	0.139566	1	unknown protein; FUNCTIONS IN: molecular_function unknown; INVOLVED IN: biological_process unknown; LOCATED IN: endomembrane system; Has 30201 Blast hits to 17322 proteins in 780 species: Archae - 12; Bacteria - 1396; Metazoa - 17338; Fungi - 3422; Plants - 5037; Viruses - 0; Other Eukaryotes - 2996 (source: NCBI BLink).
AT3G57070	0.0837625	0.856819	-0.0025722	1	0.0252035	0.963981	-0.0933756	1	Glutaredoxin family protein
AT3G57080	-0.0574992	0.913063	0.0252087	1	-0.341787	0.250102	-0.106668	1	RPB5B NRPE5 : Eukaryotic rpb5 RNA polymerase subunit family protein
AT3G57090	0.130685	0.734492	-0.209413	0.996647	-0.130238	0.743428	-0.206966	1	BIGYIN FIS1A : Tetratricopeptide repeat (TPR)-like superfamily protein
AT3G57100	2.28144	0.563489	-0.854618		1.44238		-1.94085	1	Protein of unknown function (DUF677)
AT3G57110	-0.0165683	0.996681	-0.48218	1	0.755112	0.511857	-0.442449	1	unknown protein; FUNCTIONS IN: molecular_function unknown; INVOLVED IN: biological_process unknown; LOCATED IN: chloroplast; BEST Arabidopsis thaliana protein match is: unknown protein (TAIR:AT5G60370.1); Has 16 Blast hits to 16 proteins in 5 species: Archae - 0; Bacteria - 0; Metazoa - 0; Fungi - 0; Plants - 16; Viruses - 0; Other Eukaryotes - 0 (source: NCBI BLink).
AT3G57120	0.198927	0.513981	-0.125939	1	0.183173	0.626179	0.209887	1	Protein kinase superfamily protein
AT3G57130	0.719544	0.663834	0.283246	1	0.720004	0.680662	0.132022	1	BOP1 : Ankyrin repeat family protein / BTB/POZ domain-containing protein
AT3G57140	-0.0262464	0.977954	0.0741133	1	0.254454	0.589237	0.270809	1	SDP1-LIKE : sugar-dependent 1-like
AT3G57150	-0.124634	0.76859	0.00221264	1	-0.0789452	0.870695	-0.0181426	1	NAP57 AtNAP57 CBF5 AtCBF5 : homologue of NAP57
AT3G57160	0.288553	0.753884	0.100974	1	-0.339202	0.704762	0.0985365	1	unknown protein; Has 3 Blast hits to 3 proteins in 1 species: Archae - 0; Bacteria - 0; Metazoa - 0; Fungi - 0; Plants - 3; Viruses - 0; Other Eukaryotes - 0 (source: NCBI BLink).
AT3G57170	-0.248731	0.564245	-0.18552	1	0.228377	0.637022	0.0881912	1	N-acetylglucosaminyl transferase component family protein / Gpi1 family protein
AT3G57180	-0.186021	0.784933	-0.185897	1	-0.354412	0.549194	-0.242595	1	BPG2 : P-loop containing nucleoside triphosphate hydrolases superfamily protein
AT3G57190	-1.01907	0.1182	-0.557373	1	-0.917522	0.262382	-0.16328	1	peptide chain release factor
AT3G57200	0.215882	0.695138	0.0507098	1	0.227349	0.716522	0.351652	1	unknown protein; BEST Arabidopsis thaliana protein match is: unknown protein (TAIR:AT2G41451.1); Has 94 Blast hits to 94 proteins in 31 species: Archae - 0; Bacteria - 12; Metazoa - 0; Fungi - 0; Plants - 77; Viruses - 0; Other Eukaryotes - 5 (source: NCBI BLink).
AT3G57220	-0.0599167	0.875095	-0.0519029	1	0.181868	0.507661	0.132862	1	Glycosyl transferase family 4 protein
AT3G57230	0.140487	0.778894	0.156045	1	0.241711	0.574167	0.348591	0.988049	AGL16 : AGAMOUS-like 16
AT3G57280	0.373126	0.0149586	0.173754	0.964053	-0.0531157	0.879938	-0.0768561	1	Transmembrane proteins 14C
AT3G57290	0.0094135	0.982504	0.109341	1	-0.089689	0.666684	0.0227739	1	EIF3E TIF3E1 ATEIF3E-1 INT-6 ATINT6 INT6 : eukaryotic translation initiation factor 3E
AT3G57300	0.0070645	0.992917	-0.143351	1	0.0558695	0.891746	-0.0895252	1	INO80 : INO80 ortholog
AT3G57310	1.11952	0.549278	-1.64803	0.953352	-0.360381	0.907763	0.160621	1	Bifunctional inhibitor/lipid-transfer protein/seed storage 2S albumin superfamily protein
AT3G57320	-0.147504	0.83111	-0.161784	1	-0.361311	0.521972	0.0695602	1	unknown protein; Has 30 Blast hits to 30 proteins in 13 species: Archae - 0; Bacteria - 0; Metazoa - 2; Fungi - 0; Plants - 28; Viruses - 0; Other Eukaryotes - 0 (source: NCBI BLink).
AT3G57330	0.553443	0.0268642	0.138741	1	0.384818	0.259106	0.148088	1	ACA11 : autoinhibited Ca2+-ATPase 11
AT3G57340	0.0232974	0.963412	-0.0992828	1	-0.0964272	0.778616	-0.118266	1	Heat shock protein DnaJ
AT3G57350	-0.10848	0.609845	-0.145382	0.963806	-0.165165	0.407964	-0.237316	0.640374	Nucleoporin interacting component (Nup93/Nic96-like) family protein
AT3G57360	-0.05473	0.948763	-0.101811	1	-0.0366713	0.962956	0.0840357	1	unknown protein; BEST Arabidopsis thaliana protein match is: unknown protein (TAIR:AT3G02370.2); Has 122 Blast hits to 122 proteins in 54 species: Archae - 0; Bacteria - 0; Metazoa - 74; Fungi - 4; Plants - 41; Viruses - 0; Other Eukaryotes - 3 (source: NCBI BLink).
AT3G57370	-0.55908	0.802225	-1.05643	1	0.161892	0.959248	-1.04005	1	Cyclin family protein
AT3G57380	0.589635	0.135525	0.0722439	1	0.481322	0.338867	0.143778	1	Glycosyltransferase family 61 protein
AT3G57390	0.302729	0.180747	0.100479	1	-0.138368	0.702104	-0.3172	0.816341	AGL18 : AGAMOUS-like 18
AT3G57400	0.0390133	0.940483	0.0464362	1	-0.0218379	0.967394	-0.175136	1	unknown protein; FUNCTIONS IN: molecular_function unknown; INVOLVED IN: N-terminal protein myristoylation; LOCATED IN: cellular_component unknown; BEST Arabidopsis thaliana protein match is: unknown protein (TAIR:AT5G52500.1); Has 38 Blast hits to 38 proteins in 7 species: Archae - 0; Bacteria - 0; Metazoa - 0; Fungi - 0; Plants - 38; Viruses - 0; Other Eukaryotes - 0 (source: NCBI BLink).
AT3G57410	-0.0614513	0.842251	-0.0898159	1	-0.13513	0.573675	-0.181334	1	VLN3 ATVLN3 : villin 3
AT3G57420	0.0603213	0.890792	0.00512323	1	-0.0209874	0.966709	0.0219256	1	Protein of unknown function (DUF288)
AT3G57430	-0.13445	0.884103	-0.00950705	1	0.0957188	0.921563	0.23603	1	OTP84 : Tetratricopeptide repeat (TPR)-like superfamily protein
AT3G57440	-0.419826	0.832069	-0.392705	1	0.557939	0.732644	0.507161	1	unknown protein; Has 31 Blast hits to 31 proteins in 11 species: Archae - 0; Bacteria - 0; Metazoa - 0; Fungi - 0; Plants - 31; Viruses - 0; Other Eukaryotes - 0 (source: NCBI BLink).
AT3G57450	0.516644	0.0783481	0.042309	1	0.283339	0.525613	0.0764674	1	unknown protein; Has 65 Blast hits to 65 proteins in 11 species: Archae - 0; Bacteria - 0; Metazoa - 0; Fungi - 0; Plants - 65; Viruses - 0; Other Eukaryotes - 0 (source: NCBI BLink).
AT3G57460	4.60433	0.0129219	2.46508		1.75293		1.50848	1	catalytics;metal ion binding
AT3G57470	-0.274554	0.594424	-0.0481321	1	0.16298	0.796395	0.00685097	1	Insulinase (Peptidase family M16) family protein
AT3G57480	0.274506	0.491255	0.0583076	1	0.222091	0.639272	0.0705383	1	zinc finger (C2H2 type
AT3G57490	-0.15151	0.769298	0.0468978	1	0.127555	0.818376	0.223689	1	Ribosomal protein S5 family protein
AT3G57500	-0.0905785	0.948763	0.27198	1	0.369727	0.703055	0.0127624	1	unknown protein; BEST Arabidopsis thaliana protein match is: unknown protein (TAIR:AT2G26520.1); Has 51 Blast hits to 51 proteins in 11 species: Archae - 0; Bacteria - 1; Metazoa - 0; Fungi - 0; Plants - 50; Viruses - 0; Other Eukaryotes - 0 (source: NCBI BLink).
AT3G57520	-0.596389	0.104177	0.372427	0.950701	-0.374244	0.471975	-0.0566603	1	AtSIP2 SIP2 : seed imbibition 2
AT3G57530	0.243982	0.0781971	0.157825	0.905937	0.255089	0.101008	-0.00954962	1	CPK32 ATCPK32 CDPK32 : calcium-dependent protein kinase 32
AT3G57540	-0.0413363	0.962766	-0.0299924	1	0.509403	0.220578	-0.102813	1	Remorin family protein
AT3G57550	0.499518	8.47453e-07	-0.0302257	1	0.106138	0.612238	-0.00173427	1	AGK2 GK-2 : guanylate kinase
AT3G57560	-0.114012	0.794765	-0.0376134	1	-0.0753186	0.878749	0.0242144	1	NAGK : N-acetyl-l-glutamate kinase
AT3G57570	-0.00406349	0.99587	-0.0786895	1	0.146834	0.539378	0.0137305	1	ARM repeat superfamily protein
AT3G57580	-0.0159686	0.987626	0.024415	1	-0.0710007	0.910824	-0.0341697	1	F-box and associated interaction domains-containing protein
AT3G57590	0.19391	0.694452	0.0476647	1	0.0370644	0.959626	0.152261	1	F-box and associated interaction domains-containing protein
AT3G57610	0.0601697	0.867722	0.0906502	1	-0.0908698	0.777279	0.0762926	1	ADSS : adenylosuccinate synthase
AT3G57630	0.245305	0.479014	0.0929333	1	0.466535	0.106646	0.0300427	1	exostosin family protein
AT3G57640	0.805821	0.614766	-0.270027	1	0.814662	0.652319	0.811543	1	Protein kinase superfamily protein
AT3G57650	0.106617	0.706018	0.0947121	1	-0.00162393	0.99827	-0.0199038	1	LPAT2 : lysophosphatidyl acyltransferase 2
AT3G57660	-0.0694198	0.878999	0.13597	1	0.314865	0.258933	0.0838707	1	NRPA1 : nuclear RNA polymerase A1
AT3G57670	0.155313	0.792171	0.114045	1	0.0233041	0.976375	-0.00797001	1	NTT WIP2 : C2H2-type zinc finger family protein
AT3G57680	0.707772	0.924176	0		0.312136		-0.686795	1	Peptidase S41 family protein
AT3G57710	-0.334831	0.449047	-0.340592	0.973389	-0.283278	0.447887	-0.16135	1	Protein kinase superfamily protein
AT3G57720	0.101955	0.95822	-0.314183	1	0.0614776	0.974529	0.452741	1	Protein kinase superfamily protein
AT3G57730	-0.331623	0.445748	-0.237353	1	0.072785	0.917485	0.0240546	1	Protein kinase superfamily protein
AT3G57740	0.89518	0.0124833	0.0320774	1	-0.132093	0.880219	-0.218883	1	Protein kinase superfamily protein
AT3G57750	0.400719	0.054136	-0.143275	1	-0.0641556	0.885742	-0.0976431	1	Protein kinase superfamily protein
AT3G57760	0.178949	0.866933	-0.0433749	1	0.283451	0.747505	0.182448	1	Protein kinase superfamily protein
AT3G57770	0.738693	0.812211	-0.0198795	1	-0.337145	0.900301	-0.603504	1	Protein kinase superfamily protein
AT3G57780	0.278658	0.346651	0.153816	1	0.223703	0.435677	0.153469	1	BEST Arabidopsis thaliana protein match is: nucleolar protein gar2-related (TAIR:AT2G42320.2); Has 3163 Blast hits to 2460 proteins in 357 species: Archae - 16; Bacteria - 291; Metazoa - 841; Fungi - 335; Plants - 248; Viruses - 72; Other Eukaryotes - 1360 (source: NCBI BLink).
AT3G57785	-0.164545	0.68319	0.105972	1	-0.130941	0.774585	0.1396	1	unknown protein; BEST Arabidopsis thaliana protein match is: unknown protein (TAIR:AT2G42310.1); Has 121 Blast hits to 121 proteins in 51 species: Archae - 0; Bacteria - 0; Metazoa - 4; Fungi - 48; Plants - 67; Viruses - 0; Other Eukaryotes - 2 (source: NCBI BLink).
AT3G57790	-0.100933	0.77636	-0.0489627	1	0.0438418	0.919472	0.212547	1	Pectin lyase-like superfamily protein
AT3G57800	-0.235971	0.343463	-0.262694	0.821536	-0.481732	0.0150098	-0.204541	1	basic helix-loop-helix (bHLH) DNA-binding superfamily protein
AT3G57810	-0.254345	0.391198	-0.209751	1	0.0236779	0.966709	-0.0881943	1	Cysteine proteinases superfamily protein
AT3G57830	0.0178094	0.985263	0.198968	1	-0.215017	0.623074	0.164712	1	Leucine-rich repeat protein kinase family protein
AT3G57860	-0.164386	0.753244	-0.209364	1	-0.0940907	0.880693	-0.0262029	1	UVI4-LIKE OSD1 : UV-B-insensitive 4-like
AT3G57870	0.0506364	0.854421	0.0211223	1	-0.11206	0.613053	0.0164749	1	AHUS5 EMB1637 SCE1 SCE1A ATSCE1 : sumo conjugation enzyme 1
AT3G57880	0.113155	0.717971	-0.152488	1	-0.0877853	0.810875	-0.32227	0.65281	Calcium-dependent lipid-binding (CaLB domain) plant phosphoribosyltransferase family protein
AT3G57890	-0.0927808	0.778028	-0.00690343	1	-0.0902178	0.791003	-0.122627	1	Tubulin binding cofactor C domain-containing protein
AT3G57910	0.184973	0.639979	-0.0439467	1	-0.0923049	0.863451	-0.168182	1	D111/G-patch domain-containing protein
AT3G57920	-0.386198	0.514887	0.25937	1	0.609733	0.266665	0.464152	1	SPL15 : squamosa promoter binding protein-like 15
AT3G57930	-0.0432902	0.93993	0.0964515	1	-0.0170889	0.976266	0.048151	1	unknown protein; BEST Arabidopsis thaliana protein match is: unknown protein (TAIR:AT2G42190.1); Has 1519 Blast hits to 1241 proteins in 182 species: Archae - 0; Bacteria - 60; Metazoa - 576; Fungi - 133; Plants - 127; Viruses - 30; Other Eukaryotes - 593 (source: NCBI BLink).
AT3G57940	-0.211392	0.600747	0.100743	1	0.0663402	0.906656	0.123525	1	Domain of unknown function (DUF1726) ;Putative ATPase (DUF699)
AT3G57950	0.125165	0.892516	0.261237	1	0.183047	0.82298	0.0541224	1	unknown protein; FUNCTIONS IN: molecular_function unknown; INVOLVED IN: biological_process unknown; LOCATED IN: chloroplast; EXPRESSED IN: 9 plant structures; EXPRESSED DURING: 4 anthesis
AT3G57970	0.0390289	0.964038	0.140484	1	0.222462	0.670075	0.0774458	1	Emsy N Terminus (ENT)/ plant Tudor-like domains-containing protein
AT3G57980	-0.0388775	0.950197	-0.100401	1	0.0372893	0.945796	-0.211371	1	DNA-binding bromodomain-containing protein
AT3G57990	-0.0285122	0.965731	-0.0538048	1	-0.318658	0.341983	-0.0797576	1	unknown protein; Has 1497 Blast hits to 1323 proteins in 52 species: Archae - 0; Bacteria - 4; Metazoa - 23; Fungi - 34; Plants - 61; Viruses - 0; Other Eukaryotes - 1375 (source: NCBI BLink).
AT3G58000	-0.31665	0.83138	-0.0906806	1	0.100883	0.943489	0.510164	1	VQ motif-containing protein
AT3G58010	0.105587	0.770265	0.044509	1	0.224613	0.483685	0.0469076	1	PGL34 : plastoglobulin 34kD
AT3G58020	-0.000453031	1	-0.0862947	1	-0.0832339	0.892107	-0.109772	1	Chaperone DnaJ-domain superfamily protein
AT3G58030	0.060089	0.801694	-0.0360657	1	0.0613026	0.802648	-0.0217154	1	RING/U-box superfamily protein
AT3G58040	0.0126806	0.981606	-0.025711	1	0.146907	0.549194	0.0849202	1	SINAT2 : seven in absentia of Arabidopsis 2
AT3G58050	0.0835624	0.692044	0.00750031	1	0.0719509	0.758425	0.0271416	1	unknown protein; BEST Arabidopsis thaliana protein match is: unknown protein (TAIR:AT2G41960.1); Has 13384 Blast hits to 8116 proteins in 546 species: Archae - 41; Bacteria - 766; Metazoa - 5596; Fungi - 1431; Plants - 589; Viruses - 46; Other Eukaryotes - 4915 (source: NCBI BLink).
AT3G58060	0.758308	0.634477	-0.154237	1	1.93673	0.153014	1.69685	0.829631	Cation efflux family protein
AT3G58070	-2.43278	0.521015	-2.63934		0.963317		0.768985	1	GIS : C2H2 and C2HC zinc fingers superfamily protein
AT3G58090	-0.0944322	0.901759	0.00675593	1	0.140237	0.840496	0.239282	1	Disease resistance-responsive (dirigent-like protein) family protein
AT3G58100	-0.266279	0.617354	0.256602	1	-0.322697	0.55409	0.252698	1	PDCB5 : plasmodesmata callose-binding protein 5
AT3G58110	0.0515349	0.782555	-0.0861983	1	-0.117432	0.438566	-0.118401	1	unknown protein; FUNCTIONS IN: molecular_function unknown; INVOLVED IN: biological_process unknown; LOCATED IN: cellular_component unknown; EXPRESSED IN: cultured cell; BEST Arabidopsis thaliana protein match is: unknown protein (TAIR:AT2G42370.1); Has 2534 Blast hits to 1905 proteins in 233 species: Archae - 11; Bacteria - 102; Metazoa - 890; Fungi - 241; Plants - 124; Viruses - 59; Other Eukaryotes - 1107 (source: NCBI BLink).
AT3G58120	-0.87172	1.41542e-08	-0.126352	1	-0.452103	0.0258937	-0.00328557	1	ATBZIP61 BZIP61 : Basic-leucine zipper (bZIP) transcription factor family protein
AT3G58130	-0.230725	0.555743	-0.233042	1	-0.0463365	0.941035	0.120784	1	N-acetylglucosaminylphosphatidylinositol de-N-acetylase family protein
AT3G58140	-0.115242	0.713194	0.0491679	1	-0.204718	0.450461	-0.135737	1	phenylalanyl-tRNA synthetase class IIc family protein
AT3G58150	-1.24928	0.524185	-0.815498	1	-1.89123	0.387874	-1.72587	1	Optic atrophy 3 protein (OPA3)
AT3G58160	-0.469141	0.204831	-0.205999	1	-0.262348	0.642528	-0.495227	0.865682	XIJ ATXIJ ATMYOS3 MYA3 XI-16 : P-loop containing nucleoside triphosphate hydrolases superfamily protein
AT3G58170	0.230973	0.152498	0.0529731	1	-0.133203	0.575145	0.0790885	1	ATBS14A ATBET11 BET11 BS14A : BET1P/SFT1P-like protein 14A
AT3G58180	-0.0336318	0.941724	0.0172662	1	-0.135492	0.666751	0.102489	1	ARM repeat superfamily protein
AT3G58190	0.261005	0.808908	0.597801	0.953249	0.188962	0.888613	0.552662	1	LBD29 ASL16 : lateral organ boundaries-domain 29
AT3G58200	0.293447	0.654391	0.145591	1	-0.267509	0.723935	-0.169355	1	TRAF-like family protein
AT3G58210	-1.98206	0.452156	-1.0773		0.217188		-0.263694	1	TRAF-like family protein
AT3G58220	-0.229439	0.567317	-0.019614	1	0.147324	0.760897	0.0817156	1	TRAF-like family protein
AT3G58270	0.022194	0.984139	-0.222675	1	-0.405308	0.415083	-0.251794	1	Arabidopsis phospholipase-like protein (PEARLI 4) with TRAF-like domain
AT3G58350	0.0991489	0.936809	0.163131	1	0.207726	0.81227	-0.0157359	1	RTM3 : RESTRICTED TEV MOVEMENT 3
AT3G58380	-0.702122	0.901274	1.57188		-0.740353		-0.0810312	1	TRAF-like family protein
AT3G58430	2.39315	0.306238	3.07327	0.529854	-0.00478185	0.99914	0.215958	1	TRAF-like family protein
AT3G58460	0.012575	0.976732	0.0283469	1	-0.0208931	0.947998	-0.0362283	1	RBL15 : RHOMBOID-like protein 15
AT3G58470	0.0188546	0.974683	0.0641665	1	-0.10386	0.775984	0.0255457	1	nucleic acid binding;methyltransferases
AT3G58490	-0.172046	0.772006	-0.136113	1	-0.10162	0.882201	-0.0631464	1	Phosphatidic acid phosphatase (PAP2) family protein
AT3G58500	-0.0287119	0.881151	0.00978398	1	-0.138208	0.227916	-0.0938805	1	PP2A-4 : protein phosphatase 2A-4
AT3G58510	-0.104269	0.64992	-0.0550557	1	0.0562951	0.846179	0.0454024	1	DEA(D/H)-box RNA helicase family protein
AT3G58520	-0.277822	0.534828	-0.214917	1	0.0625145	0.929489	0.419543	0.945354	Ubiquitin carboxyl-terminal hydrolase family protein
AT3G58530	-0.182813	0.472888	-0.258264	0.767298	-0.0475963	0.906798	-0.138821	1	RNI-like superfamily protein
AT3G58540	-0.343339	0.778242	-0.126185	1	-0.291394	0.818054	-0.316684	1	unknown protein; FUNCTIONS IN: molecular_function unknown; INVOLVED IN: biological_process unknown; LOCATED IN: endomembrane system; EXPRESSED IN: 10 plant structures; EXPRESSED DURING: 4 anthesis
AT3G58550	0.477484	0.279616	0.239308	1	-0.00628837	0.996452	0.0455028	1	Bifunctional inhibitor/lipid-transfer protein/seed storage 2S albumin superfamily protein
AT3G58560	0.0416125	0.823697	0.0156107	1	0.0221822	0.915521	-0.00723536	1	DNAse I-like superfamily protein
AT3G58570	0.083821	0.819332	-0.180146	0.99584	-0.109773	0.752543	-0.0473617	1	P-loop containing nucleoside triphosphate hydrolases superfamily protein
AT3G58580	-0.0728138	0.735021	0.0291411	1	0.108355	0.585345	-0.0106169	1	DNAse I-like superfamily protein
AT3G58590	-0.293106	0.576055	0.0586473	1	-0.163894	0.814795	0.204743	1	Pentatricopeptide repeat (PPR) superfamily protein
AT3G58600	0.0369974	0.899689	-0.122537	1	0.0462425	0.870632	0.106049	1	Adaptin ear-binding coat-associated protein 1 NECAP-1
AT3G58610	-0.219452	0.522354	-0.0182503	1	-0.201786	0.603058	-0.0623066	1	ketol-acid reductoisomerase
AT3G58620	-0.611183	0.000501727	-0.0459177	1	0.159413	0.640556	0.0534842	1	TTL4 : tetratricopetide-repeat thioredoxin-like 4
AT3G58630	0.00776074	0.990959	-0.0855365	1	-0.115001	0.717847	-0.0605072	1	sequence-specific DNA binding transcription factors
AT3G58640	0.0220523	0.92973	-0.109258	0.966571	-0.0448817	0.828314	-0.0803657	1	Mitogen activated protein kinase kinase kinase-related
AT3G58650	-0.0225173	0.979989	0.159048	1	-0.00311824	0.997875	0.00926802	1	unknown protein; FUNCTIONS IN: molecular_function unknown; INVOLVED IN: biological_process unknown; LOCATED IN: plasma membrane; EXPRESSED IN: 14 plant structures; EXPRESSED DURING: 8 growth stages; BEST Arabidopsis thaliana protein match is: unknown protein (TAIR:AT5G26910.1); Has 2350 Blast hits to 1412 proteins in 248 species: Archae - 0; Bacteria - 487; Metazoa - 577; Fungi - 236; Plants - 184; Viruses - 4; Other Eukaryotes - 862 (source: NCBI BLink).
AT3G58660	-0.0513198	0.930329	0.116244	1	0.157493	0.715162	0.140903	1	Ribosomal protein L1p/L10e family
AT3G58670	-0.0223846	0.973734	-0.164103	1	-0.237457	0.475627	0.0435173	1	Protein of unknown function (DUF1637)
AT3G58680	0.0980189	0.767848	0.0138793	1	-0.337868	0.109815	-0.136795	1	MBF1B ATMBF1B : multiprotein bridging factor 1B
AT3G58690	0.426644	0.206137	0.382043	0.830846	-0.121719	0.842289	-0.0667899	1	Protein kinase superfamily protein
AT3G58700	-0.138671	0.669766	0.0103126	1	-0.12524	0.722922	0.129776	1	Ribosomal L5P family protein
AT3G58710	-0.521716	0.0445873	-0.0280028	1	0.215209	0.623966	0.331807	0.994855	WRKY69 ATWRKY69 : WRKY DNA-binding protein 69
AT3G58720	0.496042	0.41116	-0.206327	1	0.0993634	0.920099	0.181727	1	RING/U-box superfamily protein
AT3G58730	0.018296	0.98061	0.0847627	1	-0.18705	0.598147	-0.0643356	1	vacuolar ATP synthase subunit D (VATD) / V-ATPase D subunit / vacuolar proton pump D subunit (VATPD)
AT3G58750	0.15777	0.684989	-0.229242	0.986774	-0.281309	0.410529	-0.334983	0.899713	CSY2 : citrate synthase 2
AT3G58760	-0.113675	0.562592	-0.195789	0.715545	0.115706	0.604182	0.0608421	1	Integrin-linked protein kinase family
AT3G58770	0.415035	0.622071	0.212175	1	0.801569	0.30641	0.529301	1	unknown protein; Has 38 Blast hits to 36 proteins in 11 species: Archae - 0; Bacteria - 0; Metazoa - 0; Fungi - 2; Plants - 32; Viruses - 0; Other Eukaryotes - 4 (source: NCBI BLink).
AT3G58780	0.844708	0.720443	1.18515	1	2.41471		1.04844	1	SHP1 : K-box region and MADS-box transcription factor family protein
AT3G58790	0.261227	0.56169	0.17043	1	0.204855	0.708334	-0.132073	1	GAUT15 : galacturonosyltransferase 15
AT3G58800	-0.220538	0.63515	-0.229709	1	-0.162254	0.776596	0.131281	1	unknown protein; Has 75 Blast hits to 75 proteins in 23 species: Archae - 0; Bacteria - 0; Metazoa - 0; Fungi - 0; Plants - 53; Viruses - 17; Other Eukaryotes - 5 (source: NCBI BLink).
AT3G58810	0.0291556	0.984844	-0.307176	1	0.508575	0.413866	0.140516	1	MTPA2 ATMTPA2 MTP3 ATMTP3 : metal tolerance protein A2
AT3G58820	-0.496013	0.34014	-0.206895	1	0.382202	0.541716	0.250716	1	F-box/RNI-like superfamily protein
AT3G58830	-0.127076	0.775735	0.0219169	1	-0.047874	0.928228	0.21352	1	haloacid dehalogenase (HAD) superfamily protein
AT3G58840	-0.0885508	0.808919	0.150453	1	-0.136342	0.680243	-0.0598634	1	Tropomyosin-related
AT3G58850	-0.909367	0.0373024	-0.0249537	1	0.133783	0.891605	0.362137	1	PAR2 HLH2 : phy rapidly regulated 2
AT3G58860	1.26444	0.725312	1.80743	1	0.0520781		-0.330498	1	F-box/RNI-like superfamily protein
AT3G58900	-0.0681561	0.925133	-0.0820078	1	0.115085	0.859376	0.212453	1	F-box/RNI-like superfamily protein
AT3G58930	-0.329419	0.273446	-0.106985	1	0.0544482	0.919094	0.110934	1	F-box/RNI-like superfamily protein
AT3G58940	-0.0146401	0.993176	0.0841125	1	0.138943	0.864373	0.224064	1	F-box/RNI-like superfamily protein
AT3G58950	1.13641	0.729421	2.17773		0.828639		-0.933879	1	F-box/RNI-like superfamily protein
AT3G58970	-0.0836867	0.801694	-0.288554	0.597934	-0.101212	0.756298	-0.0634513	1	MGT6 MRS2-4 : magnesium transporter 6
AT3G58980	0.526242	0.340639	0.522939	0.896799	0.288249	0.721227	0.269842	1	F-box family protein
AT3G58990	0.986463	0.0295204	0.715541	0.675634	0.670326	0.283925	0.46534	1	IPMI1 : isopropylmalate isomerase 1
AT3G59000	-0.125234	0.842467	-0.507054	0.617521	0.176041	0.768251	0.0843782	1	F-box/RNI-like superfamily protein
AT3G59010	0.20213	0.955853	-0.800081	1	-0.0115446	0.998674	0.268204	1	PME61 : pectin methylesterase 61
AT3G59020	-0.0731188	0.663244	0.0356274	1	-0.00830391	0.975267	-0.0948375	1	ARM repeat superfamily protein
AT3G59040	-0.273002	0.34263	-0.146864	1	-0.260551	0.451909	-0.28835	0.995137	Tetratricopeptide repeat (TPR)-like superfamily protein
AT3G59060	-0.265851	0.892036	-1.21015	0.879558	0.227169	0.902571	-0.177659	1	PIL6 PIF5 : phytochrome interacting factor 3-like 6
AT3G59070	0.255617	0.902098	-0.108248	1	0.0870051	0.971241	0.228504	1	Cytochrome b561/ferric reductase transmembrane with DOMON related domain
AT3G59080	2.31339	2.08738e-11	-0.013798	1	0.912654	0.070049	0.249249	1	Eukaryotic aspartyl protease family protein
AT3G59090	0.226392	0.427147	-0.0218667	1	0.199483	0.546061	0.0219215	1	CONTAINS InterPro DOMAIN/s: Protein of unknown function DUF1084 (InterPro:IPR009457); BEST Arabidopsis thaliana protein match is: tobamovirus multiplication 1 (TAIR:AT4G21790.1); Has 198 Blast hits to 197 proteins in 29 species: Archae - 0; Bacteria - 0; Metazoa - 0; Fungi - 2; Plants - 190; Viruses - 0; Other Eukaryotes - 6 (source: NCBI BLink).
AT3G59100	0.139677	0.676184	-0.0635127	1	0.09732	0.807137	-0.0858394	1	ATGSL11 gsl11 : glucan synthase-like 11
AT3G59110	-0.141282	0.80663	-0.0363749	1	0.0871073	0.891195	-0.0304601	1	Protein kinase superfamily protein
AT3G59120	0.208467	0.782806	0.163751	1	-0.390215	0.559259	0.0476632	1	Cysteine/Histidine-rich C1 domain family protein
AT3G59130	-1.72278	4.97287e-07	-0.567752	0.743978	-0.146915	0.859159	0.377576	1	Cysteine/Histidine-rich C1 domain family protein
AT3G59140	-0.542526	0.16596	-0.24649	1	-0.427037	0.399592	-0.407572	1	ATMRP14 MRP14 ABCC10 : multidrug resistance-associated protein 14
AT3G59150	0.0838091	0.856583	0.150213	1	0.0629296	0.895759	0.00285671	1	F-box/RNI-like superfamily protein
AT3G59190	0.148016	0.930329	0.447529	1	0.235508	0.93323	-0.650769	1	F-box/RNI-like superfamily protein
AT3G59200	-0.371023	0.209225	-0.181224	1	-0.320124	0.393283	0.0603132	1	F-box/RNI-like superfamily protein
AT3G59210	-0.0171857	0.98677	-0.158971	1	0.198447	0.689786	0.148812	1	F-box/RNI-like superfamily protein
AT3G59220	0.00200918	1	0.408144	0.689475	0.780914	0.00242477	0.245623	1	PRN PRN1 ATPIRIN1 : pirin
AT3G59270	-0.21878	0.944529	0.620015	1	0.716946		-0.055148	1	FBD-like domain family protein
AT3G59280	0.233057	0.117212	0.146323	0.964333	-0.0932034	0.70561	0.0500412	1	TXR1 : Protein Transporter
AT3G59290	0.045877	0.918319	-0.174535	1	0.139823	0.680271	-0.132875	1	ENTH/VHS family protein
AT3G59300	-0.14274	0.664965	-0.0868652	1	-0.2192	0.478218	-0.150668	1	Pentatricopeptide repeat (PPR) superfamily protein
AT3G59310	-0.299243	0.720763	-0.400936	1	-0.374492	0.659636	-0.00510937	1	Eukaryotic protein of unknown function (DUF914)
AT3G59320	-0.0378587	0.966198	0.123416	1	0.389109	0.390401	0.222106	1	Eukaryotic protein of unknown function (DUF914)
AT3G59330	0.0645628	0.93097	-0.129163	1	-0.00607715	0.995892	-0.0371235	1	Eukaryotic protein of unknown function (DUF914)
AT3G59340	-0.681544	0.0241738	0.127779	1	0.0438948	0.955237	0.230893	1	Eukaryotic protein of unknown function (DUF914)
AT3G59350	0.165741	0.515819	0.0124235	1	-0.104639	0.748582	-0.0567909	1	Protein kinase superfamily protein
AT3G59360	-0.131722	0.497419	-0.0174596	1	-0.197484	0.279924	-0.0776044	1	UTR6 ATUTR6 : UDP-galactose transporter 6
AT3G59370	-1.44115	6.29504e-08	0.014619	1	-0.60334	0.120719	-0.0669272	1	Vacuolar calcium-binding protein-related
AT3G59380	0.0812391	0.703917	0.0704377	1	-0.084286	0.710349	0.0540587	1	FTA PLP ATFTA PFT/PGGT-IALPHA : farnesyltransferase A
AT3G59390	-0.192205	0.617877	-0.0747291	1	-0.109263	0.827823	0.0438763	1	unknown protein; FUNCTIONS IN: molecular_function unknown; INVOLVED IN: biological_process unknown; LOCATED IN: endomembrane system; EXPRESSED IN: 22 plant structures; EXPRESSED DURING: 13 growth stages; CONTAINS InterPro DOMAIN/s: Protein of unknown function DUF2054 (InterPro:IPR019352); Has 35333 Blast hits to 34131 proteins in 2444 species: Archae - 798; Bacteria - 22429; Metazoa - 974; Fungi - 991; Plants - 531; Viruses - 0; Other Eukaryotes - 9610 (source: NCBI BLink).
AT3G59400	-1.00105	0.500423	-0.454261	1	-0.677548	0.714025	-1.16205	1	GUN4 : enzyme binding;tetrapyrrole binding
AT3G59410	-0.130093	0.639979	-0.0681165	1	0.0689618	0.84641	-0.0303549	1	GCN2 : protein kinase family protein
AT3G59420	0.200002	0.612654	0.103837	1	0.160216	0.741692	0.0423146	1	ACR4 CR4 : crinkly4
AT3G59430	0.180567	0.62091	0.328655	0.758515	0.0974395	0.836226	0.112123	1	unknown protein; FUNCTIONS IN: molecular_function unknown; INVOLVED IN: biological_process unknown; LOCATED IN: cellular_component unknown; EXPRESSED IN: 21 plant structures; EXPRESSED DURING: 10 growth stages; Has 332 Blast hits to 125 proteins in 52 species: Archae - 0; Bacteria - 61; Metazoa - 17; Fungi - 14; Plants - 37; Viruses - 2; Other Eukaryotes - 201 (source: NCBI BLink).
AT3G59440	0.321209	0.887946	0.405559	1	0.985023	0.593752	1.66098	0.816341	Calcium-binding EF-hand family protein
AT3G59450	0.351547	0.789669	0.14036	1	-0.422526	0.71603	0.0218859	1	Calcium-binding EF-hand family protein
AT3G59470	-0.247066	0.501845	-0.218819	1	0.0808155	0.884013	0.339388	0.975682	Far-red impaired responsive (FAR1) family protein
AT3G59480	-0.149058	0.930909	-0.532578	1	-1.08769	0.234126	-0.593586	1	pfkB-like carbohydrate kinase family protein
AT3G59490	-0.00130708	1	0.217006	1	0.138195	0.750168	0.135177	1	unknown protein; FUNCTIONS IN: molecular_function unknown; INVOLVED IN: biological_process unknown; EXPRESSED IN: 22 plant structures; EXPRESSED DURING: 13 growth stages; Has 30201 Blast hits to 17322 proteins in 780 species: Archae - 12; Bacteria - 1396; Metazoa - 17338; Fungi - 3422; Plants - 5037; Viruses - 0; Other Eukaryotes - 2996 (source: NCBI BLink).
AT3G59500	0.0398995	0.944887	0.220025	0.987557	-0.103923	0.815469	0.0288973	1	Integral membrane HRF1 family protein
AT3G59520	0.0536117	0.919911	0.0679724	1	0.0350419	0.950206	0.24732	1	ATRBL13 RBL13 : RHOMBOID-like protein 13
AT3G59530	0.402191	0.630354	-0.0597789	1	1.02548	0.085275	0.250301	1	LAP3 : Calcium-dependent phosphotriesterase superfamily protein
AT3G59540	-0.0591917	0.924176	0.185293	1	-0.0666985	0.906576	0.155566	1	Ribosomal L38e protein family
AT3G59550	-0.131713	0.778211	0.27315	0.943022	0.0903801	0.855846	0.109092	1	SYN3 ATRAD21.2 ATSYN3 : Rad21/Rec8-like family protein
AT3G59570	0.172703	0.562418	-0.132301	1	0.257746	0.373992	0.122492	1	Ypt/Rab-GAP domain of gyp1p superfamily protein
AT3G59600	0.159161	0.383818	-0.0761646	1	-0.133725	0.525613	-0.0869783	1	NRPB8B NRPD8B NRPE8B : RNA polymerase Rpb8
AT3G59630	0.0416439	0.913063	0.250505	0.688116	0.105555	0.715601	0.198035	1	diphthamide synthesis DPH2 family protein
AT3G59640	0.240367	0.33216	-0.035871	1	-0.0929311	0.813687	-0.279977	0.92233	glycine-rich protein
AT3G59650	-0.179859	0.675786	0.270762	0.964333	-0.172388	0.705672	0.213144	1	mitochondrial ribosomal protein L51/S25/CI-B8 family protein
AT3G59660	0.294182	0.13898	0.000589926	1	0.209773	0.434216	0.0395577	1	C2 domain-containing protein / GRAM domain-containing protein
AT3G59670	-0.193523	0.476988	0.0809937	1	0.298829	0.221246	0.136545	1	unknown protein; BEST Arabidopsis thaliana protein match is: unknown protein (TAIR:AT4G37440.2); Has 77 Blast hits to 77 proteins in 14 species: Archae - 0; Bacteria - 0; Metazoa - 0; Fungi - 0; Plants - 73; Viruses - 0; Other Eukaryotes - 4 (source: NCBI BLink).
AT3G59680	0.0855674	0.847004	0.0964494	1	-0.0621313	0.892677	0.158057	1	unknown protein; FUNCTIONS IN: molecular_function unknown; INVOLVED IN: biological_process unknown; LOCATED IN: endomembrane system; EXPRESSED IN: 17 plant structures; EXPRESSED DURING: 13 growth stages; Has 34 Blast hits to 34 proteins in 10 species: Archae - 0; Bacteria - 0; Metazoa - 0; Fungi - 0; Plants - 34; Viruses - 0; Other Eukaryotes - 0 (source: NCBI BLink).
AT3G59690	-0.0277138	0.961337	0.0272669	1	0.0609624	0.888609	0.0445171	1	IQD13 : IQ-domain 13
AT3G59700	1.09	0.000415566	0.120379	1	0.41373	0.445775	0.158096	1	ATHLECRK LECRK1 HLECRK : lectin-receptor kinase
AT3G59710	-0.757321	0.696543	-0.795359	1	0.845435	0.41064	0.341611	1	NAD(P)-binding Rossmann-fold superfamily protein
AT3G59730	-0.289592	0.68818	0.548438	0.814224	0.0773914	0.948922	0.80461	0.683737	Concanavalin A-like lectin protein kinase family protein
AT3G59740	-0.803759	0.588515	-0.419187	1	1.00086	0.532171	1.29032	0.98823	Concanavalin A-like lectin protein kinase family protein
AT3G59750	0.33877	0.592965	0.569074	0.767298	0.487975	0.434216	0.700846	0.694861	Concanavalin A-like lectin protein kinase family protein
AT3G59760	-0.095228	0.646859	-0.0128978	1	-0.194802	0.249158	-0.0961035	1	OASC ATCS-C : O-acetylserine (thiol) lyase isoform C
AT3G59770	0.0288513	0.919763	-0.0447532	1	0.136832	0.455104	-0.0919741	1	SAC9 : sacI homology domain-containing protein / WW domain-containing protein
AT3G59780	-0.330665	0.171059	-0.181819	1	0.0896033	0.836648	0.121233	1	Rhodanese/Cell cycle control phosphatase superfamily protein
AT3G59800	-0.243933	0.444547	-0.0148456	1	0.0506296	0.921638	0.136752	1	unknown protein; BEST Arabidopsis thaliana protein match is: unknown protein (TAIR:AT2G43795.2); Has 15361 Blast hits to 8061 proteins in 537 species: Archae - 2; Bacteria - 622; Metazoa - 7561; Fungi - 1246; Plants - 920; Viruses - 49; Other Eukaryotes - 4961 (source: NCBI BLink).
AT3G59810	-0.10606	0.808878	0.0458076	1	-0.0643944	0.895859	-0.0768545	1	Small nuclear ribonucleoprotein family protein
AT3G59820	-0.231527	0.532414	-0.082437	1	-0.0196789	0.975736	0.0200365	1	LETM1-like protein
AT3G59830	-0.726897	0.187738	-0.00333494	1	-0.297901	0.703113	0.010105	1	Integrin-linked protein kinase family
AT3G59840	-0.257864	0.524412	-0.260993	1	-0.447685	0.214884	-0.0441121	1	unknown protein; FUNCTIONS IN: molecular_function unknown; INVOLVED IN: biological_process unknown; LOCATED IN: chloroplast
AT3G59850	0.382282	0.430743	-0.14041	1	0.277518	0.655919	0.0893686	1	Pectin lyase-like superfamily protein
AT3G59870	0.0987849	0.875996	0.00420443	1	-0.0385122	0.95677	0.13615	1	unknown protein; FUNCTIONS IN: molecular_function unknown; INVOLVED IN: biological_process unknown; LOCATED IN: chloroplast; EXPRESSED IN: 23 plant structures; EXPRESSED DURING: 13 growth stages; BEST Arabidopsis thaliana protein match is: unknown protein (TAIR:AT2G43945.1); Has 292 Blast hits to 292 proteins in 84 species: Archae - 0; Bacteria - 122; Metazoa - 0; Fungi - 0; Plants - 46; Viruses - 0; Other Eukaryotes - 124 (source: NCBI BLink).
AT3G59880	0.586305	0.450247	0.0054625	1	-0.0948571	0.94934	-0.281765	1	unknown protein; FUNCTIONS IN: molecular_function unknown; INVOLVED IN: biological_process unknown; LOCATED IN: plasma membrane; BEST Arabidopsis thaliana protein match is: unknown protein (TAIR:AT2G44010.1); Has 20 Blast hits to 20 proteins in 7 species: Archae - 0; Bacteria - 0; Metazoa - 0; Fungi - 0; Plants - 20; Viruses - 0; Other Eukaryotes - 0 (source: NCBI BLink).
AT3G59890	-0.190385	0.559782	-0.0565794	1	-0.102115	0.813289	-0.0233942	1	Dihydrodipicolinate reductase
AT3G59900	1.03791	0.197995	-0.379981	1	1.04497	0.275712	0.266791	1	ARGOS : auxin-regulated gene involved in organ size
AT3G59910	0.150704	0.307243	-0.110778	1	0.124965	0.508823	-0.0515847	1	Ankyrin repeat family protein
AT3G59920	-0.0610893	0.876129	0.00229412	1	-0.121847	0.706726	-0.0162166	1	ATGDI2 GDI2 : RAB GDP dissociation inhibitor 2
AT3G59930	2.24472	1.53976e-08	2.06471	3.01287e-05	2.38652	1.54864e-09	1.05116	0.286494	Encodes a defensin-like (DEFL) family protein.
AT3G59940	-0.751561	0.596494	-0.0169413	1	0.0994677	0.965534	-0.339446	1	Galactose oxidase/kelch repeat superfamily protein
AT3G59950	0.0281167	0.920137	-0.0756342	1	-0.050737	0.836735	-0.0769608	1	Peptidase family C54 protein
AT3G59970	-0.140302	0.771378	0.076452	1	-0.174055	0.706428	-0.0651499	1	MTHFR1 : methylenetetrahydrofolate reductase 1
AT3G59980	-0.301162	0.126789	-0.0831429	1	-0.166128	0.558596	0.0358711	1	Nucleic acid-binding
AT3G59990	-0.0449408	0.801694	-0.0867579	1	-0.106784	0.447609	-0.123051	0.982679	MAP2B : methionine aminopeptidase 2B
AT3G60030	0.0333212	0.940483	-0.111741	1	-0.0970889	0.769189	-0.123357	1	SPL12 : squamosa promoter-binding protein-like 12
AT3G60040	0.172755	0.810483	0.256367	1	-0.142874	0.850233	-0.0530644	1	F-box family protein
AT3G60050	-0.0945364	0.886745	0.084782	1	0.146423	0.807137	0.212657	1	Pentatricopeptide repeat (PPR) superfamily protein
AT3G60070	0.204764	0.421348	-0.0831566	1	0.241292	0.393283	0.157122	1	Major facilitator superfamily protein
AT3G60080	0.0763262	0.741401	0.111988	1	0.0268274	0.928067	-0.199089	0.854577	RING/U-box superfamily protein
AT3G60090	0.143871	0.982504	0.352475		-1.88226		0.473512	1	VQ motif-containing protein
AT3G60100	0.0477891	0.996848	0.590677		0.691404		3.23957	0.857451	CSY5 : citrate synthase 5
AT3G60110	0.170434	0.623282	-0.217102	0.996647	0.16385	0.67552	-0.290952	0.994855	DNA-binding bromodomain-containing protein
AT3G60120	9.82765	1.36764e-15	2.14059	0.935367	6.79146	1.92501e-07	1.18807	1	BGLU27 : beta glucosidase 27
AT3G60130	-0.137492	0.7723	-0.12181	1	-0.444829	0.157614	-0.183681	1	BGLU16 : beta glucosidase 16
AT3G60140	2.71923	1.78727e-06	0.613009	1	0.664474	0.545924	-0.278663	1	DIN2 SRG2 BGLU30 : Glycosyl hydrolase superfamily protein
AT3G60150	-0.410346	0.396741	-0.467732	0.857961	-0.429911	0.415566	-0.159951	1	Protein of unknown function (DUF498/DUF598)
AT3G60160	0.719216	0.254615	0.103712	1	0.33161	0.749325	0.163331	1	ATMRP9 MRP9 ABCC9 : multidrug resistance-associated protein 9
AT3G60180	0.0217243	0.981606	-0.0285321	1	0.0627429	0.921676	0.079822	1	P-loop containing nucleoside triphosphate hydrolases superfamily protein
AT3G60190	0.227216	0.440265	-0.0435447	1	-0.0779384	0.863807	-0.137861	1	ADL4 ADLP2 EDR3 DRP1E ADL1E DL1E : DYNAMIN-like 1E
AT3G60200	0.173088	0.648978	-0.108856	1	0.250723	0.486864	0.122579	1	unknown protein; BEST Arabidopsis thaliana protein match is: unknown protein (TAIR:AT2G44600.1); Has 60 Blast hits to 60 proteins in 12 species: Archae - 0; Bacteria - 0; Metazoa - 8; Fungi - 0; Plants - 51; Viruses - 0; Other Eukaryotes - 1 (source: NCBI BLink).
AT3G60210	-0.310438	0.0619906	0.095338	1	-0.306569	0.101716	-0.033919	1	GroES-like family protein
AT3G60220	-0.0137493	0.990786	0.0574466	1	0.015622	0.985599	0.00583328	1	ATL4 TL4 : TOXICOS EN LEVADURA 4
AT3G60240	0.273328	0.290795	0.134558	1	0.0399724	0.93323	-0.0788568	1	EIF4G CUM2 : eukaryotic translation initiation factor 4G
AT3G60245	-0.290251	0.39075	-0.0139813	1	-0.227775	0.581989	0.0510647	1	Zinc-binding ribosomal protein family protein
AT3G60250	-0.141108	0.614797	-0.0209045	1	0.0613117	0.872043	0.0417128	1	CKB3 : casein kinase II beta chain 3
AT3G60260	-0.295642	0.393072	0.0108765	1	0.0167744	0.979877	0.0859511	1	ELMO/CED-12 family protein
AT3G60270	4.4255	1.51325e-09	0.63774	1	1.04402	0.452888	0.808969	1	Cupredoxin superfamily protein
AT3G60280	0.231509	0.841051	0.237937	1	1.076	0.098583	0.188262	1	UCC3 : uclacyanin 3
AT3G60286	-0.290323	0.864691	0.00926243	1	0.629388	0.644921	0.327391	1	unknown protein; Has 30201 Blast hits to 17322 proteins in 780 species: Archae - 12; Bacteria - 1396; Metazoa - 17338; Fungi - 3422; Plants - 5037; Viruses - 0; Other Eukaryotes - 2996 (source: NCBI BLink).
AT3G60290	-0.0169229	0.991309	-0.44543	0.953167	0.335938	0.622915	-0.188678	1	2-oxoglutarate (2OG) and Fe(II)-dependent oxygenase superfamily protein
AT3G60300	-0.0338408	0.962118	-0.375504	0.705211	-0.0567617	0.919137	-0.100097	1	RWD domain-containing protein
AT3G60310	-0.219866	0.495896	-0.105135	1	0.17838	0.648869	0.0950959	1	unknown protein; Has 22 Blast hits to 18 proteins in 9 species: Archae - 0; Bacteria - 0; Metazoa - 0; Fungi - 0; Plants - 22; Viruses - 0; Other Eukaryotes - 0 (source: NCBI BLink).
AT3G60318	2.02527	0.514887	0.459611		-1.83894		0.226292	1	unknown protein; Has 30201 Blast hits to 17322 proteins in 780 species: Archae - 12; Bacteria - 1396; Metazoa - 17338; Fungi - 3422; Plants - 5037; Viruses - 0; Other Eukaryotes - 2996 (source: NCBI BLink).
AT3G60320	-0.101909	0.735812	-0.0380233	1	-0.0511554	0.889594	-0.136424	1	Protein of unknown function (DUF630 and DUF632)
AT3G60330	0.515858	0.355445	0.106869	1	0.493847	0.447609	0.549506	0.995137	AHA7 HA7 : H(+)-ATPase 7
AT3G60340	0.198013	0.56169	0.0476027	1	-0.134898	0.748293	-0.0141176	1	alpha/beta-Hydrolases superfamily protein
AT3G60350	0.0315467	0.92054	-0.0459361	1	-0.0497092	0.862587	-0.0129533	1	ARABIDILLO-2 ARABIDILLO2 : ARABIDILLO-2
AT3G60360	-0.028065	0.95718	0.119474	1	-0.157807	0.6166	-0.0917021	1	EDA14 UTP11 : embryo sac development arrest 14
AT3G60370	-0.379487	0.547183	-0.162527	1	0.0132898	0.992669	0.254383	1	FKBP-like peptidyl-prolyl cis-trans isomerase family protein
AT3G60380	0.0485297	0.919964	0.0379427	1	-0.071624	0.870632	0.0681307	1	FUNCTIONS IN: molecular_function unknown; INVOLVED IN: biological_process unknown; LOCATED IN: cellular_component unknown; EXPRESSED IN: 24 plant structures; EXPRESSED DURING: 13 growth stages; BEST Arabidopsis thaliana protein match is: hydroxyproline-rich glycoprotein family protein (TAIR:AT4G16790.1); Has 6102 Blast hits to 3981 proteins in 424 species: Archae - 6; Bacteria - 372; Metazoa - 2603; Fungi - 655; Plants - 291; Viruses - 28; Other Eukaryotes - 2147 (source: NCBI BLink).
AT3G60390	-1.07061	0.00232664	-0.682456	0.529854	-0.30589	0.63473	-0.179702	1	HAT3 : homeobox-leucine zipper protein 3
AT3G60400	0.279573	0.303817	0.240022	0.951609	-0.0465932	0.924078	-0.10864	1	Mitochondrial transcription termination factor family protein
AT3G60410	0.0744034	0.841051	-0.0472053	1	0.0632011	0.870057	0.0338038	1	Protein of unknown function (DUF1639)
AT3G60420	7.16186	1.07909e-21	-0.0696624	1	3.79028	4.90676e-08	0.706799	1	Phosphoglycerate mutase family protein
AT3G60440	-0.168942	0.532414	0.154461	1	0.000856112	0.99977	0.206934	1	Phosphoglycerate mutase family protein
AT3G60450	0.666265	0.000537837	0.105404	1	-0.0932729	0.83902	-0.00505614	1	Phosphoglycerate mutase family protein
AT3G60470	1.43322	0.0373024	0.0633269	1	3.22608	5.11042e-07	0.543484	1	Plant protein of unknown function (DUF247)
AT3G60480	-0.0401007	0.935048	-0.244237	0.896799	-0.150088	0.677898	0.0142793	1	unknown protein; Has 17 Blast hits to 17 proteins in 8 species: Archae - 0; Bacteria - 0; Metazoa - 0; Fungi - 0; Plants - 17; Viruses - 0; Other Eukaryotes - 0 (source: NCBI BLink).
AT3G60490	0.178435	0.846749	-0.231865	1	-0.21739	0.803119	-0.0212544	1	Integrase-type DNA-binding superfamily protein
AT3G60500	-0.0272662	0.950197	0.0374194	1	-0.13656	0.624296	-0.150733	1	CER7 G3 : 3'-5'-exoribonuclease family protein
AT3G60510	0.156626	0.644897	0.0948585	1	0.00314955	0.997045	0.207851	1	ATP-dependent caseinolytic (Clp) protease/crotonase family protein
AT3G60520	0.141455	0.812148	0.342474	0.934598	0.433618	0.389719	0.39382	1	unknown protein; BEST Arabidopsis thaliana protein match is: unknown protein (TAIR:AT1G02070.1); Has 107 Blast hits to 107 proteins in 14 species: Archae - 0; Bacteria - 0; Metazoa - 0; Fungi - 0; Plants - 107; Viruses - 0; Other Eukaryotes - 0 (source: NCBI BLink).
AT3G60530	-0.603236	0.0515256	-0.158421	1	0.0619196	0.928067	0.0173294	1	GATA4 : GATA transcription factor 4
AT3G60540	1.1872	0.0230174	0.368771	1	0.932016	0.175717	0.0134443	1	Preprotein translocase Sec
AT3G60550	-0.315396	0.310859	-0.201785	1	0.0563835	0.920099	0.0695546	1	CYCP3;2 : cyclin p3;2
AT3G60580	0.789061	0.305944	0.571999	1	0.673364	0.510484	0.356906	1	C2H2-like zinc finger protein
AT3G60590	-0.200965	0.612583	-0.134842	1	-0.435236	0.166732	-0.248694	1	unknown protein; BEST Arabidopsis thaliana protein match is: unknown protein (TAIR:AT1G48460.1); Has 35333 Blast hits to 34131 proteins in 2444 species: Archae - 798; Bacteria - 22429; Metazoa - 974; Fungi - 991; Plants - 531; Viruses - 0; Other Eukaryotes - 9610 (source: NCBI BLink).
AT3G60600	-0.0192809	0.934889	-0.144763	0.691654	-0.140741	0.272963	-0.0453659	1	VAP27-1 VAP (AT)VAP VAP27 : vesicle associated protein
AT3G60620	-0.357749	0.107093	-0.129799	1	-0.0133498	0.980088	0.0800558	1	CDS5 : cytidinediphosphate diacylglycerol synthase 5
AT3G60630	-0.0834014	0.820581	-0.0818994	1	-0.0825215	0.824956	-0.103126	1	HAM2 ATHAM2 LOM2 : GRAS family transcription factor
AT3G60640	0.156562	0.729421	0.0914035	1	-0.295603	0.459443	-0.292262	1	ATG8G : Ubiquitin-like superfamily protein
AT3G60647	-0.577626	0.809001	-0.380961	1	-1.0957		-0.506124	1	unknown protein; LOCATED IN: endomembrane system; Has 30201 Blast hits to 17322 proteins in 780 species: Archae - 12; Bacteria - 1396; Metazoa - 17338; Fungi - 3422; Plants - 5037; Viruses - 0; Other Eukaryotes - 2996 (source: NCBI BLink).
AT3G60650	0.202436	0.93881	0.0696806	1	-0.121226	0.967835	-0.22896	1	unknown protein; Has 10 Blast hits to 10 proteins in 5 species: Archae - 0; Bacteria - 0; Metazoa - 0; Fungi - 0; Plants - 10; Viruses - 0; Other Eukaryotes - 0 (source: NCBI BLink).
AT3G60660	-0.102739	0.84594	0.0966588	1	0.144124	0.76113	0.254257	1	unknown protein; CONTAINS InterPro DOMAIN/s: Protein of unknown function DUF1395 (InterPro:IPR009829); Has 131 Blast hits to 131 proteins in 44 species: Archae - 0; Bacteria - 0; Metazoa - 83; Fungi - 0; Plants - 45; Viruses - 0; Other Eukaryotes - 3 (source: NCBI BLink).
AT3G60670	0.00680743	1	-0.354035	1	-0.103237	0.952961	-0.649962	1	PLATZ transcription factor family protein
AT3G60680	0.285435	0.311991	0.0647594	1	-0.321498	0.30641	-0.185522	1	Plant protein of unknown function (DUF641)
AT3G60690	0.142499	0.689898	-0.185403	1	-0.0258949	0.95949	-0.108191	1	SAUR-like auxin-responsive protein family
AT3G60700	-0.262146	0.847241	-0.169246	1	-0.461789	0.638087	-0.0488714	1	Protein of unknown function (DUF1163)
AT3G60720	0.294974	0.440408	0.213884	1	0.0602734	0.921676	-0.349505	1	PDLP8 : plasmodesmata-located protein 8
AT3G60730	-0.47884	0.802225	-0.68919	1	0.40321	0.803563	0.41475	1	Plant invertase/pectin methylesterase inhibitor superfamily
AT3G60740	-0.0381806	0.934127	0.0123621	1	-0.115486	0.735229	-0.0946672	1	TTN1 EMB133 TFC D CHO : ARM repeat superfamily protein
AT3G60750	-0.211069	0.358044	-0.083092	1	-0.172825	0.537137	-0.152534	1	Transketolase
AT3G60770	-0.173767	0.454187	0.27153	0.611474	-0.0682041	0.842075	0.189109	1	Ribosomal protein S13/S15
AT3G60800	0.248766	0.156145	0.178911	0.930543	0.0540836	0.873366	-0.0138521	1	DHHC-type zinc finger family protein
AT3G60810	0.0144401	0.987719	0.0815787	1	-0.42333	0.163275	-0.32478	0.958429	unknown protein; CONTAINS InterPro DOMAIN/s: Protein of unknown function DUF1499 (InterPro:IPR010865); Has 444 Blast hits to 444 proteins in 143 species: Archae - 0; Bacteria - 268; Metazoa - 0; Fungi - 0; Plants - 51; Viruses - 0; Other Eukaryotes - 125 (source: NCBI BLink).
AT3G60820	-0.0143384	0.980518	-0.0256226	1	-0.245021	0.27762	-0.0760302	1	PBF1 : N-terminal nucleophile aminohydrolases (Ntn hydrolases) superfamily protein
AT3G60830	-0.001383	1	0.0943254	1	-0.13605	0.774585	-0.0518604	1	ATARP7 ARP7 : actin-related protein 7
AT3G60840	0.178548	0.764236	0.20444	1	-0.161203	0.800376	0.16388	1	MAP65-4 : microtubule-associated protein 65-4
AT3G60850	0.0614283	0.867722	-0.070131	1	0.026771	0.949498	-0.0371733	1	unknown protein; FUNCTIONS IN: molecular_function unknown; INVOLVED IN: biological_process unknown; LOCATED IN: cellular_component unknown; EXPRESSED IN: 22 plant structures; EXPRESSED DURING: 11 growth stages; Has 42 Blast hits to 42 proteins in 12 species: Archae - 0; Bacteria - 0; Metazoa - 4; Fungi - 0; Plants - 37; Viruses - 0; Other Eukaryotes - 1 (source: NCBI BLink).
AT3G60860	0.110824	0.550476	-0.012634	1	-0.0349463	0.896942	-0.176757	0.907293	SEC7-like guanine nucleotide exchange family protein
AT3G60870	-0.54076	0.402812	-0.0699628	1	0.371787	0.661087	0.0966777	1	AHL18 : AT-hook motif nuclear-localized protein 18
AT3G60880	-0.21933	0.162595	0.0139921	1	0.0818946	0.740739	0.16675	1	DHDPS DHDPS1 : dihydrodipicolinate synthase 1
AT3G60900	-0.0810009	0.92337	0.427697	0.883176	-0.050294	0.953151	0.0475772	1	FLA10 : FASCICLIN-like arabinogalactan-protein 10
AT3G60910	-0.296202	0.206815	-0.155808	1	0.217591	0.480664	0.300255	0.852814	S-adenosyl-L-methionine-dependent methyltransferases superfamily protein
AT3G60920	-0.0622181	0.965793	-0.0507057	1	0.732122	0.813517	1.46013	1	CONTAINS InterPro DOMAIN/s: Beige/BEACH (InterPro:IPR000409); BEST Arabidopsis thaliana protein match is: WD-40 repeat family protein / beige-related (TAIR:AT2G45540.1); Has 1795 Blast hits to 1563 proteins in 214 species: Archae - 2; Bacteria - 29; Metazoa - 830; Fungi - 160; Plants - 230; Viruses - 0; Other Eukaryotes - 544 (source: NCBI BLink).
AT3G60940	0	1	0		0.427199		-1.05589	1	Putative endonuclease or glycosyl hydrolase
AT3G60960	0.580347	0.319165	0.730316	0.640853	0.004834	0.99615	-0.110615	1	Tetratricopeptide repeat (TPR)-like superfamily protein
AT3G60961	-0.457813	0.729799	-0.702947	1	0.188193	0.763396	0.0990378	1	P-loop containing nucleoside triphosphate hydrolases superfamily protein
AT3G60970	0.725821	0.852488	-0.54354	1	1.7372		1.86469	1	ATMRP15 MRP15 ABCC15 : multidrug resistance-associated protein 15
AT3G60980	-0.0767942	0.871277	-0.107261	1	0.247756	0.441454	0.0030382	1	Tetratricopeptide repeat (TPR)-like superfamily protein
AT3G60990	1.26776	0.685275	2.43639	0.767298	2.93971	0.000358695	1.10719	1	Domain of unknown function (DUF23)
AT3G61010	1.61888	0.60433	2.1865	0.944916	0.51901	0.878394	0.220264	1	Ferritin/ribonucleotide reductase-like family protein
AT3G61050	0.0546689	0.904038	0.0571844	1	-0.213165	0.499909	-0.0395806	1	NTMC2TYPE4 NTMC2T4 : Calcium-dependent lipid-binding (CaLB domain) family protein
AT3G61060	-0.89224	0.280992	0.266897	1	-0.118723	0.938024	-0.107704	1	AtPP2-A13 PP2-A13 : phloem protein 2-A13
AT3G61070	-0.134699	0.730853	-0.0811968	1	-0.529842	0.0227047	-0.159002	1	PEX11E : peroxin 11E
AT3G61080	-1.218	0.133488	-0.561422	1	0.198892	0.882085	-0.188304	1	Protein kinase superfamily protein
AT3G61100	-0.43676	0.143897	-0.0155905	1	-0.217944	0.634694	0.139061	1	Putative endonuclease or glycosyl hydrolase
AT3G61110	0.0120719	0.984856	0.317675	0.46909	-0.190477	0.465818	0.156659	1	ARS27A RS27A : ribosomal protein S27
AT3G61113	-0.252965	0.859534	-0.0350776	1	0.374031	0.75879	-0.0485596	1	Ubiquitin related modifier 1
AT3G61117	0.379975	0.94289	2.10306	0.940777	-0.394821		-0.791606	1	unknown protein; Has 30201 Blast hits to 17322 proteins in 780 species: Archae - 12; Bacteria - 1396; Metazoa - 17338; Fungi - 3422; Plants - 5037; Viruses - 0; Other Eukaryotes - 2996 (source: NCBI BLink).
AT3G61120	2.01301	0.190542	0.740349	1	0.450349	0.864373	0.551561	1	AGL13 : AGAMOUS-like 13
AT3G61130	-0.0883039	0.851093	0.119729	1	-0.0718109	0.882565	0.00398032	1	GAUT1 LGT1 : galacturonosyltransferase 1
AT3G61140	-0.00198182	1	0.0571346	1	-0.0196775	0.966709	-0.0688315	1	FUS6 ATFUS6 CSN1 COP11 EMB78 ATSK31 SK31 : 26S proteasome
AT3G61150	-0.438523	0.160657	-0.27905	0.983539	-0.382197	0.338523	-0.561125	0.4432	HDG1 HD-GL2-1 : homeodomain GLABROUS 1
AT3G61160	-0.0768148	0.885438	-0.190972	1	-0.091081	0.865291	0.105436	1	Protein kinase superfamily protein
AT3G61170	-0.0316891	0.981854	0.415545	0.964333	0.221331	0.747505	-0.483892	1	Tetratricopeptide repeat (TPR)-like superfamily protein
AT3G61180	-0.0518604	0.879665	-0.0778235	1	-0.0226933	0.953318	0.0181807	1	RING/U-box superfamily protein
AT3G61190	1.32941	0.00111114	-0.03999	1	0.79033	0.187228	-0.0330826	1	BAP1 : BON association protein 1
AT3G61200	0.00980617	0.992138	-0.128907	1	0.115168	0.81668	0.0765905	1	Thioesterase superfamily protein
AT3G61210	-0.63522	0.203372	-0.262181	1	-0.574646	0.329619	-0.339534	1	S-adenosyl-L-methionine-dependent methyltransferases superfamily protein
AT3G61220	0.200416	0.734891	0.129036	1	0.316871	0.55931	0.17359	1	NAD(P)-binding Rossmann-fold superfamily protein
AT3G61230	0.42055	0.825614	0.714912	1	0.0394946	0.992179	0.425276	1	PLIM2c : GATA type zinc finger transcription factor family protein
AT3G61240	0.00512473	0.992992	0.190063	0.811557	0.0732313	0.791525	0.0265683	1	DEA(D/H)-box RNA helicase family protein
AT3G61250	-1.69175	0.383818	-0.712822	1	-0.0599513	0.983484	-0.711301	1	AtMYB17 MYB17 : myb domain protein 17
AT3G61260	-0.293612	0.36689	-0.216752	1	-0.349603	0.311418	-0.0860867	1	Remorin family protein
AT3G61270	-0.491275	0.0168916	0.116303	1	-0.026681	0.959597	0.190693	1	Arabidopsis thaliana protein of unknown function (DUF821)
AT3G61280	0.0104826	1	-0.122648	1	0.310782	0.856353	0.0254554	1	Arabidopsis thaliana protein of unknown function (DUF821)
AT3G61300	-0.346903	0.479519	-0.0188387	1	0.267301	0.650816	0.380759	1	C2 calcium/lipid-binding plant phosphoribosyltransferase family protein
AT3G61310	0.198147	0.808809	0.0857709	1	0.321772	0.65395	0.113813	1	AT hook motif DNA-binding family protein
AT3G61320	0.166674	0.711921	-0.173232	1	0.157437	0.713057	0.14578	1	Bestrophin-like protein
AT3G61340	0.0627226	0.982997	0.0831053	1	0.670536	0.712798	0.980672	1	F-box and associated interaction domains-containing protein
AT3G61350	-0.0495743	0.942969	-0.164648	1	0.486034	0.149024	0.193096	1	SKIP4 : SKP1 interacting partner 4
AT3G61360	-0.228086	0.699142	0.118176	1	-0.362998	0.471895	-0.0671242	1	Tetratricopeptide repeat (TPR)-like superfamily protein
AT3G61370	-0.104005	0.856297	-0.0891804	1	0.0654073	0.91489	-0.0049935	1	Protein of unknown function (DUF3245)
AT3G61380	0.142963	0.797968	0.0592881	1	0.646793	0.0391825	0.207569	1	Phosphatidylinositol N-acetyglucosaminlytransferase subunit P-related
AT3G61390	2.26688	1.75758e-07	0.270404	1	1.24621	0.0206513	0.47535	1	RING/U-box superfamily protein
AT3G61400	0.210539	0.89173	0.645039	1	0.131856	0.937075	0.183196	1	2-oxoglutarate (2OG) and Fe(II)-dependent oxygenase superfamily protein
AT3G61410	-0.0276609	0.982504	-0.124587	1	0.312594	0.597459	0.0697142	1	BEST Arabidopsis thaliana protein match is: U-box domain-containing protein kinase family protein (TAIR:AT2G45910.1); Has 232 Blast hits to 229 proteins in 13 species: Archae - 0; Bacteria - 0; Metazoa - 13; Fungi - 0; Plants - 218; Viruses - 0; Other Eukaryotes - 1 (source: NCBI BLink).
AT3G61415	0.0800189	0.827817	0.0739857	1	0.033021	0.937392	0.0655903	1	ASK21 SK21 : SKP1-like 21
AT3G61420	-0.345036	0.30963	-0.0287859	1	0.240414	0.585345	0.109735	1	BSD domain (BTF2-like transcription factors
AT3G61430	-0.546757	0.182907	-0.0112491	1	-0.207406	0.755142	-0.15894	1	PIP1A ATPIP1 PIP1 PIP1;1 : plasma membrane intrinsic protein 1A
AT3G61440	0.414188	0.0664126	-0.0103926	1	-0.0610356	0.898525	-0.153187	1	ATCYSC1 ARATH;BSAS3;1 CYSC1 : cysteine synthase C1
AT3G61450	-0.218025	0.832597	-0.4116	1	-0.426661	0.644464	-0.458602	1	SYP73 : syntaxin of plants 73
AT3G61460	0.179132	0.62091	0.0204388	1	-0.0334835	0.951852	-0.158561	1	BRH1 : brassinosteroid-responsive RING-H2
AT3G61470	-0.653023	0.532414	-0.977641	0.787547	-1.11673	0.244897	-0.424086	1	LHCA2 : photosystem I light harvesting complex gene 2
AT3G61480	-0.0420561	0.856085	-0.049131	1	0.0244033	0.91877	-0.0196648	1	Quinoprotein amine dehydrogenase
AT3G61490	0.0994104	0.866189	0.0172006	1	0.180739	0.732644	0.189397	1	Pectin lyase-like superfamily protein
AT3G61520	-0.110284	0.748262	-0.0637481	1	0.246793	0.36396	0.251271	0.981867	Pentatricopeptide repeat (PPR) superfamily protein
AT3G61530	-0.123832	0.761123	-0.121188	1	0.0239837	0.966709	0.156917	1	PANB2 : Phosphoenolpyruvate carboxylase family protein
AT3G61540	-0.00589322	0.993957	-0.122119	1	-0.0609404	0.881386	0.029883	1	alpha/beta-Hydrolases superfamily protein
AT3G61550	0.792992	0.367964	-0.12848	1	-0.226734	0.87899	-0.259834	1	RING/U-box superfamily protein
AT3G61560	-0.145346	0.736837	0.285446	0.905937	0.00974153	0.989512	0.241961	1	Reticulon family protein
AT3G61570	0.114494	0.841051	0.00697035	1	0.0289546	0.966931	-0.298282	1	GC3 GDAP1 : GRIP-related ARF-binding domain-containing protein 1
AT3G61580	-0.311775	0.140112	-0.0942448	1	-0.183151	0.544796	-0.0390114	1	Fatty acid/sphingolipid desaturase
AT3G61590	0.292821	0.4307	0.274881	0.980305	0.165234	0.741254	0.121264	1	HWS HS : Galactose oxidase/kelch repeat superfamily protein
AT3G61600	0.05642	0.865969	-0.0867352	1	-0.158998	0.517395	-0.0998267	1	ATPOB1 POB1 : POZ/BTB containin G-protein 1
AT3G61610	-0.22128	0.6934	0.114831	1	0.217325	0.713086	0.281237	1	Galactose mutarotase-like superfamily protein
AT3G61620	-0.311743	0.167038	-0.153206	1	0.0373918	0.936849	0.138221	1	RRP41 : 3'-5'-exoribonuclease family protein
AT3G61630	-0.0923055	0.839132	-0.289457	0.853218	-0.0830959	0.850871	0.0876794	1	CRF6 : cytokinin response factor 6
AT3G61640	-0.170415	0.718811	0.132347	1	-0.0108482	0.989083	0.0264584	1	AGP20 AtAGP20 : arabinogalactan protein 20
AT3G61650	0.152637	0.629591	0.128659	1	-0.0480225	0.912533	-0.0530384	1	TUBG1 : gamma-tubulin
AT3G61660	-0.645011	0.708972	0.730464	1	0.3166	0.867231	-0.289117	1	unknown protein; BEST Arabidopsis thaliana protein match is: unknown protein (TAIR:AT2G46375.1); Has 28 Blast hits to 28 proteins in 7 species: Archae - 0; Bacteria - 0; Metazoa - 0; Fungi - 0; Plants - 28; Viruses - 0; Other Eukaryotes - 0 (source: NCBI BLink).
AT3G61670	0.0898361	0.830673	0.113785	1	-0.119675	0.763364	0.0238947	1	Protein of unknown function (DUF3133)
AT3G61680	0.0110672	0.984856	-0.0635689	1	0.271839	0.163492	-0.0880402	1	alpha/beta-Hydrolases superfamily protein
AT3G61690	-0.0819064	0.76626	0.0186264	1	0.161915	0.477388	0.0722303	1	nucleotidyltransferases
AT3G61700	0.277894	0.924176	0.627629	1	1.52539	0.393283	1.1524	1	Plant protein 1589 of unknown function
AT3G61710	-0.00672451	0.991309	-0.0833902	1	-0.0946223	0.741254	-0.198984	0.995137	ATATG6 ATG6 BECLIN1 AtBECLIN1 : AUTOPHAGY 6
AT3G61740	0.0333064	0.944529	0.0612178	1	0.0748737	0.846437	-0.0464398	1	SDG14 ATX3 : SET domain protein 14
AT3G61750	-0.407196	0.204239	0.200096	1	0.106238	0.85068	0.0826594	1	Cytochrome b561/ferric reductase transmembrane with DOMON related domain
AT3G61760	0.157191	0.714496	0.132091	1	0.0631231	0.908368	0.127175	1	ADL1B DL1B : DYNAMIN-like 1B
AT3G61770	-0.0746827	0.85808	0.0667551	1	-0.0131069	0.979877	0.179334	1	Acid phosphatase/vanadium-dependent haloperoxidase-related protein
AT3G61780	-0.207401	0.431544	-0.119023	1	-0.307276	0.224222	-0.0915096	1	emb1703 : embryo defective 1703
AT3G61790	0.0877343	0.808002	0.0335811	1	-0.0424553	0.919094	-0.0754065	1	Protein with RING/U-box and TRAF-like domains
AT3G61800	0.0976755	0.787546	0.00115138	1	0.142111	0.68079	0.179205	1	CONTAINS InterPro DOMAIN/s: Protein of unknown function DUF2043 (InterPro:IPR018610)
AT3G61810	0.33981	0.449997	0.525821	0.619428	0.127318	0.85449	0.00268503	1	Glycosyl hydrolase family 17 protein
AT3G61820	0.541578	0.185191	0.30849	1	0.199633	0.76586	0.140581	1	Eukaryotic aspartyl protease family protein
AT3G61830	-0.070426	0.896993	0.0099223	1	0.154122	0.713735	0.0103557	1	ARF18 : auxin response factor 18
AT3G61840	-0.927908	0.772006	-1.68427		-1.6376		0.678857	1	Protein of unknown function (DUF688)
AT3G61850	-0.0302695	0.949367	0.0027413	1	-0.066058	0.86325	-0.141265	1	DAG1 : Dof-type zinc finger DNA-binding family protein
AT3G61860	0.0190766	0.974624	-0.116511	1	0.0873066	0.81993	0.0969815	1	ATRSP31 RSP31 At-RS31 RS31 : RNA-binding (RRM/RBD/RNP motifs) family protein
AT3G61870	0.0644833	0.95027	0.356324	1	0.0430827	0.964844	-0.542566	0.945354	unknown protein; FUNCTIONS IN: molecular_function unknown; INVOLVED IN: biological_process unknown; LOCATED IN: chloroplast
AT3G61880	-0.747858	0.198984	-0.3726	1	0.30683	0.717822	-0.330516	1	CYP78A9 : cytochrome p450 78a9
AT3G61890	-0.288023	0.606455	0.0343111	1	-0.359043	0.542355	-0.234409	1	ATHB-12 ATHB12 HB-12 : homeobox 12
AT3G61898	-0.112733	0.913509	0.158431	1	0.265583	0.747508	0.458577	1	unknown protein; FUNCTIONS IN: molecular_function unknown; INVOLVED IN: biological_process unknown; LOCATED IN: mitochondrion; Has 35333 Blast hits to 34131 proteins in 2444 species: Archae - 798; Bacteria - 22429; Metazoa - 974; Fungi - 991; Plants - 531; Viruses - 0; Other Eukaryotes - 9610 (source: NCBI BLink).
AT3G61900	0.147387	0.871087	-0.0241697	1	-0.447865	0.541144	-0.153427	1	SAUR-like auxin-responsive protein family
AT3G61920	-0.41485	0.786778	-0.206334	1	-0.107329	0.975397	1.26705	1	unknown protein; FUNCTIONS IN: molecular_function unknown; INVOLVED IN: N-terminal protein myristoylation; LOCATED IN: cellular_component unknown; EXPRESSED IN: shoot
AT3G61930	-0.215336	0.857547	-0.591075	0.977329	0.726776	0.404197	0.493609	1	unknown protein; FUNCTIONS IN: molecular_function unknown; INVOLVED IN: N-terminal protein myristoylation; EXPRESSED IN: 11 plant structures; EXPRESSED DURING: 4 anthesis
AT3G61940	2.72235	0.420875	2.53553	0.980377	3.23043		1.25134	1	MTPA1 ATMTPA1 : Cation efflux family protein
AT3G61950	-0.153903	0.962993	0.432365	1	0.600976	0.783819	0.13902	1	basic helix-loop-helix (bHLH) DNA-binding superfamily protein
AT3G61960	0.066027	0.827237	-0.186764	0.885475	0.143886	0.557697	0.0271577	1	Protein kinase superfamily protein
AT3G61970	0.172697	0.878903	-0.240729	1	-0.345964	0.726574	-0.645248	1	NGA2 : AP2/B3-like transcriptional factor family protein
AT3G61980	0.247281	0.495035	0.205697	1	0.033405	0.958323	0.3164	1	serine protease inhibitor
AT3G61990	0.24083	0.361967	0.0858443	1	-0.107912	0.783819	-0.0729022	1	OMTF3 : S-adenosyl-L-methionine-dependent methyltransferases superfamily protein
AT3G62000	-0.334571	0.364011	0.145092	1	0.110251	0.846898	0.147995	1	S-adenosyl-L-methionine-dependent methyltransferases superfamily protein
AT3G62010	-0.197009	0.596549	-0.0786191	1	-0.132731	0.767113	-0.169497	1	unknown protein; LOCATED IN: cellular_component unknown; EXPRESSED IN: 23 plant structures; EXPRESSED DURING: 15 growth stages; Has 553 Blast hits to 216 proteins in 93 species: Archae - 0; Bacteria - 124; Metazoa - 193; Fungi - 58; Plants - 108; Viruses - 0; Other Eukaryotes - 70 (source: NCBI BLink).
AT3G62020	0.0166235	0.987067	-0.124365	1	-0.0729882	0.902819	-0.0262531	1	GLP10 : germin-like protein 10
AT3G62030	-0.248538	0.359647	0.049142	1	-0.213143	0.515438	-0.0676039	1	ROC4 : rotamase CYP 4
AT3G62040	0.290925	0.256795	0.224563	0.964333	-0.0901727	0.834073	0.0567657	1	Haloacid dehalogenase-like hydrolase (HAD) superfamily protein
AT3G62050	0.411141	0.461541	0.676298	0.5628	0.207581	0.778245	0.128126	1	Putative endonuclease or glycosyl hydrolase
AT3G62060	-0.0279591	0.977226	0.164005	1	0.083825	0.899508	-0.130229	1	Pectinacetylesterase family protein
AT3G62070	0.173551	0.773667	-0.0108296	1	-0.285535	0.640846	0.146024	1	unknown protein; BEST Arabidopsis thaliana protein match is: unknown protein (TAIR:AT2G46940.1); Has 137 Blast hits to 135 proteins in 12 species: Archae - 0; Bacteria - 0; Metazoa - 0; Fungi - 0; Plants - 137; Viruses - 0; Other Eukaryotes - 0 (source: NCBI BLink).
AT3G62080	0.142793	0.716371	0.0192902	1	0.173192	0.655919	0.198924	1	SNF7 family protein
AT3G62090	0.393576	0.239461	-0.243152	1	0.350603	0.390909	-0.0587038	1	PIL2 PIF6 : phytochrome interacting factor 3-like 2
AT3G62100	-0.27838	0.734924	-0.161205	1	0.33265	0.718697	0.203323	1	IAA30 : indole-3-acetic acid inducible 30
AT3G62110	0.0765738	0.77636	-0.00931484	1	0.244712	0.189235	0.147828	1	Pectin lyase-like superfamily protein
AT3G62120	-0.235047	0.33856	0.0272084	1	-0.25883	0.334937	0.0107295	1	Class II aaRS and biotin synthetases superfamily protein
AT3G62130	0.22193	0.116981	0.0512407	1	-0.0333479	0.909225	-0.0618658	1	Pyridoxal phosphate (PLP)-dependent transferases superfamily protein
AT3G62140	-0.0705965	0.851093	0.107621	1	-0.124866	0.706608	-0.156032	1	CONTAINS InterPro DOMAIN/s: NEFA-interacting nuclear protein NIP30
AT3G62150	0.586496	0.26586	-0.265492	1	-0.464114	0.488455	-0.561638	0.989423	PGP21 : P-glycoprotein 21
AT3G62160	-0.333243	0.479014	-0.158797	1	-0.242017	0.700059	-0.185436	1	HXXXD-type acyl-transferase family protein
AT3G62190	-0.0692604	0.914285	0.0713949	1	0.251431	0.567381	0.14143	1	Chaperone DnaJ-domain superfamily protein
AT3G62200	0.074472	0.90652	-0.01307	1	-0.0132078	0.986888	-0.181293	1	Putative endonuclease or glycosyl hydrolase
AT3G62210	0.836037	0.00158599	0.244453	1	0.307466	0.51903	-0.0727302	1	EDA32 : Putative endonuclease or glycosyl hydrolase
AT3G62220	-0.106193	0.676084	0.0359757	1	0.0747397	0.807981	0.0858874	1	Protein kinase superfamily protein
AT3G62240	0.0900224	0.71693	0.101244	1	0.157744	0.465823	-0.0418293	1	RING/U-box superfamily protein
AT3G62250	-0.247029	0.452156	0.0268888	1	-0.097605	0.840496	0.146862	1	UBQ5 : ubiquitin 5
AT3G62260	0.66514	0.0150463	0.15989	1	0.16952	0.752543	-0.270596	1	Protein phosphatase 2C family protein
AT3G62270	0.0899827	0.874513	0.267282	0.97822	0.331076	0.393529	0.234753	1	HCO3- transporter family
AT3G62280	0.356236	0.33617	0.104668	1	0.695176	0.0289082	0.586617	0.454102	GDSL-like Lipase/Acylhydrolase superfamily protein
AT3G62290	-0.26739	0.187853	-0.321195	0.482928	-0.0954693	0.776244	-0.0490138	1	ATARFA1E ARFA1E : ADP-ribosylation factor A1E
AT3G62300	-0.0287465	0.924085	-0.0517504	1	-0.0333204	0.90573	-0.00526329	1	DUF7 : DOMAIN OF UNKNOWN FUNCTION 724 7
AT3G62310	0.0682152	0.759083	0.14361	0.903023	0.0518516	0.83301	0.0110743	1	RNA helicase family protein
AT3G62320	-0.597213	0.776316	0.249391	1	0.0641535	0.982203	0.0685586	1	Polynucleotidyl transferase
AT3G62330	0.164757	0.521148	0.0420299	1	-0.0468061	0.902076	0.0656982	1	Zinc knuckle (CCHC-type) family protein
AT3G62360	-0.0625209	0.880524	0.110408	1	-0.0607339	0.88355	-0.0659022	1	Carbohydrate-binding-like fold
AT3G62370	-0.277389	0.159013	-0.047367	1	0.0837281	0.810979	-0.102472	1	heme binding
AT3G62390	-0.142033	0.778687	0.0694771	1	0.0299267	0.965534	0.204718	1	TBL6 : TRICHOME BIREFRINGENCE-LIKE 6
AT3G62400	-0.0257471	0.974091	0.0626035	1	-0.256305	0.523904	0.0555482	1	unknown protein; Has 4 Blast hits to 4 proteins in 1 species: Archae - 0; Bacteria - 0; Metazoa - 0; Fungi - 0; Plants - 4; Viruses - 0; Other Eukaryotes - 0 (source: NCBI BLink).
AT3G62410	-0.815134	0.520585	-0.80246	1	0.61387	0.700365	-0.205402	1	CP12-2 CP12 : CP12 domain-containing protein 2
AT3G62430	0.755121	0.62091	0.818616	1	0.430235	0.815238	-0.506655	1	Protein with RNI-like/FBD-like domains
AT3G62450	0.13284	0.622154	0.136062	1	-0.174788	0.513387	-0.201669	1	unknown protein; FUNCTIONS IN: molecular_function unknown; INVOLVED IN: biological_process unknown; LOCATED IN: endomembrane system; EXPRESSED IN: 24 plant structures; EXPRESSED DURING: 15 growth stages; Has 35 Blast hits to 35 proteins in 15 species: Archae - 0; Bacteria - 0; Metazoa - 0; Fungi - 0; Plants - 34; Viruses - 0; Other Eukaryotes - 1 (source: NCBI BLink).
AT3G62460	0.130379	0.908576	-0.225169	1	0.0847306	0.90573	-0.0828625	1	Putative endonuclease or glycosyl hydrolase
AT3G62470	0.0284645	0.965093	-0.110577	1	-0.115222	0.789684	-0.00739415	1	Pentatricopeptide repeat (PPR) superfamily protein
AT3G62499	0.512962	0.924176	-1.41676		0.307392		1.57971	1	YTH family protein
AT3G62500	-0.384902	0.729421	-0.176454	1	0.328627	0.752543	-0.0569334	1	BEST Arabidopsis thaliana protein match is: SET domain protein 14 (TAIR:AT3G61740.1); Has 66 Blast hits to 66 proteins in 11 species: Archae - 0; Bacteria - 0; Metazoa - 0; Fungi - 0; Plants - 66; Viruses - 0; Other Eukaryotes - 0 (source: NCBI BLink).
AT3G62510	0.365056	0.933088	1.13582	1	1.53958	0.340308	1.58369	0.93894	protein disulfide isomerase-related
AT3G62530	-0.331204	0.218331	0.00137096	1	-0.135661	0.731692	-0.0519943	1	ARM repeat superfamily protein
AT3G62540	0.0248574	0.977357	-0.255959	1	-0.21926	0.611943	-0.14876	1	Pentatricopeptide repeat (PPR) superfamily protein
AT3G62560	0.134437	0.619398	0.0487082	1	-0.0909987	0.786404	-0.0479759	1	Ras-related small GTP-binding family protein
AT3G62570	-0.450404	0.148415	-0.161528	1	0.495119	0.129946	0.0485872	1	Tetratricopeptide repeat (TPR)-like superfamily protein
AT3G62580	0.274514	0.162595	0.0788398	1	-0.0735112	0.837369	-0.116541	1	Late embryogenesis abundant protein (LEA) family protein
AT3G62590	0.314095	0.354892	-0.0493016	1	0.411488	0.239182	0.074024	1	alpha/beta-Hydrolases superfamily protein
AT3G62600	-0.219958	0.229578	-0.187889	0.893064	-0.000505848	1	-0.0146587	1	ATERDJ3B ERDJ3B : DNAJ heat shock family protein
AT3G62610	2.04906	0.17476	-0.243093	1	0.153695	0.967183	-0.181914	1	ATMYB11 PFG2 MYB11 : myb domain protein 11
AT3G62620	0.0277093	0.97397	-0.180213	1	0.179518	0.709306	0.291134	1	sucrose-phosphatase-related
AT3G62630	-0.384885	0.0905289	-0.0592774	1	-0.105073	0.787618	0.0296513	1	Protein of unknown function (DUF1645)
AT3G62640	-1.18276	0.719775	-2.75124		0.0820088		-1.08352	1	Protein of unknown function (DUF3511)
AT3G62650	-0.305765	0.340653	-0.245788	0.992068	-0.332506	0.341983	-0.14212	1	unknown protein; BEST Arabidopsis thaliana protein match is: unknown protein (TAIR:AT2G47485.1); Has 35333 Blast hits to 34131 proteins in 2444 species: Archae - 798; Bacteria - 22429; Metazoa - 974; Fungi - 991; Plants - 531; Viruses - 0; Other Eukaryotes - 9610 (source: NCBI BLink).
AT3G62660	-0.30334	0.145274	-0.106027	1	0.0587363	0.883948	0.0649206	1	GATL7 : galacturonosyltransferase-like 7
AT3G62680	0.0925911	0.932249	0.664604	0.691476	0.58052	0.352461	0.640972	0.891578	PRP3 ATPRP3 : proline-rich protein 3
AT3G62690	0.361871	0.359276	0.235621	1	-0.109137	0.859376	-0.115375	1	ATL5 : AtL5
AT3G62700	0.205476	0.721575	-0.0800297	1	-0.116392	0.867921	-0.386906	1	ATMRP10 MRP10 ABCC14 : multidrug resistance-associated protein 10
AT3G62720	0.121652	0.642158	-0.17206	0.974879	0.053521	0.883629	0.155451	1	ATXT1 XT1 XXT1 : xylosyltransferase 1
AT3G62730	0.436357	0.594979	0.118628	1	-0.495896	0.587758	-0.0798781	1	unknown protein; FUNCTIONS IN: molecular_function unknown; INVOLVED IN: biological_process unknown; LOCATED IN: endomembrane system; EXPRESSED IN: 13 plant structures; EXPRESSED DURING: LP.04 four leaves visible
AT3G62740	-0.618393	0.274068	-0.53261	0.919586	0.00762243	0.996657	-0.205753	1	BGLU7 : beta glucosidase 7
AT3G62750	-0.22424	0.930275	-0.9732	1	0.0543976	0.978093	0.111793	1	BGLU8 : beta glucosidase 8
AT3G62760	-0.794305	0.07916	-0.0579552	1	-0.395353	0.546604	0.333639	1	ATGSTF13 : Glutathione S-transferase family protein
AT3G62770	0.0740638	0.861941	-0.079259	1	-0.206494	0.507661	-0.170769	1	AtATG18a : Transducin/WD40 repeat-like superfamily protein
AT3G62780	0.375276	0.168553	0.275494	0.935367	0.49888	0.100223	0.681798	0.0602623	Calcium-dependent lipid-binding (CaLB domain) family protein
AT3G62790	0.0777074	0.883645	0.234178	1	-0.195376	0.643949	0.157186	1	NADH-ubiquinone oxidoreductase-related
AT3G62800	0.116334	0.663161	0.148616	1	-0.172774	0.50898	-0.0515738	1	DRB4 : double-stranded-RNA-binding protein 4
AT3G62810	-0.202105	0.399702	-0.0714733	1	-0.174111	0.54155	0.0588598	1	complex 1 family protein / LVR family protein
AT3G62820	0.746129	0.497645	-0.00847664	1	0.00129217	1	0.617326	1	Plant invertase/pectin methylesterase inhibitor superfamily protein
AT3G62830	0.207732	0.619358	0.142108	1	0.185712	0.692879	0.144519	1	UXS2 ATUXS2 AUD1 : NAD(P)-binding Rossmann-fold superfamily protein
AT3G62840	-0.0384841	0.92973	0.149288	1	-0.11789	0.713057	0.10373	1	Small nuclear ribonucleoprotein family protein
AT3G62860	-0.386112	0.452156	-0.0504509	1	-0.278462	0.648869	0.0335043	1	alpha/beta-Hydrolases superfamily protein
AT3G62870	-0.159005	0.473439	0.129814	1	-0.0699634	0.825179	0.104515	1	Ribosomal protein L7Ae/L30e/S12e/Gadd45 family protein
AT3G62880	0.125237	0.845304	-0.278944	1	-0.113356	0.855561	0.0110616	1	ATOEP16-4 : Mitochondrial import inner membrane translocase subunit Tim17/Tim22/Tim23 family protein
AT3G62890	0.107109	0.89859	0.141851	1	-0.26324	0.716522	-0.408726	1	Pentatricopeptide repeat (PPR) superfamily protein
AT3G62900	0.141192	0.48133	-0.0492646	1	0.112852	0.644921	-0.0797306	1	CW-type Zinc Finger
AT3G62910	-0.529161	0.0299823	-0.327296	0.83871	-0.0547889	0.920099	0.175033	1	APG3 : Peptide chain release factor 1
AT3G62920	0.0425043	0.962766	0.131822	1	-0.16962	0.802633	0.186865	1	unknown protein; Has 25 Blast hits to 25 proteins in 11 species: Archae - 0; Bacteria - 0; Metazoa - 0; Fungi - 0; Plants - 25; Viruses - 0; Other Eukaryotes - 0 (source: NCBI BLink).
AT3G62930	-0.31407	0.584474	0.15929	1	-0.269613	0.674086	0.080002	1	Thioredoxin superfamily protein
AT3G62940	-0.146003	0.505985	0.199043	0.830202	0.223114	0.269024	0.0488181	1	Cysteine proteinases superfamily protein
AT3G62950	-1.32741	0.0491561	0.0741235	1	-0.501862	0.656039	-0.119345	1	Thioredoxin superfamily protein
AT3G62960	1.78738	0.410793	2.62349	0.561293	-0.715318	0.683199	-0.504574	1	Thioredoxin superfamily protein
AT3G62970	0.0589198	0.89414	0.0447164	1	0.0744042	0.857421	0.0424123	1	zinc finger (C3HC4-type RING finger) family protein
AT3G62980	-0.0534691	0.877125	-0.141906	1	-0.10964	0.701053	-0.188095	1	TIR1 : F-box/RNI-like superfamily protein
AT3G62990	-0.768953	0.654549	-1.09159	0.996647	-0.71878	0.707467	-0.679661	1	unknown protein; FUNCTIONS IN: molecular_function unknown; INVOLVED IN: biological_process unknown; LOCATED IN: endomembrane system; BEST Arabidopsis thaliana protein match is: unknown protein (TAIR:AT2G47950.1); Has 22 Blast hits to 22 proteins in 5 species: Archae - 0; Bacteria - 0; Metazoa - 0; Fungi - 0; Plants - 22; Viruses - 0; Other Eukaryotes - 0 (source: NCBI BLink).
AT3G63000	0.116056	0.62563	-0.056425	1	0.0107002	0.978483	-0.110951	1	NPL41 : NPL4-like protein 1
AT3G63010	0.971066	9.0537e-07	-0.0687235	1	0.332437	0.334937	0.0821239	1	ATGID1B GID1B : alpha/beta-Hydrolases superfamily protein
AT3G63030	0.131533	0.755256	0.0991216	1	0.0824096	0.868143	0.116845	1	MBD4 : methyl-CPG-binding domain 4
AT3G63050	-0.213102	0.876129	-0.64399	0.994123	0.510513	0.669102	0.182077	1	unknown protein; BEST Arabidopsis thaliana protein match is: unknown protein (TAIR:AT2G48075.1); Has 30201 Blast hits to 17322 proteins in 780 species: Archae - 12; Bacteria - 1396; Metazoa - 17338; Fungi - 3422; Plants - 5037; Viruses - 0; Other Eukaryotes - 2996 (source: NCBI BLink).
AT3G63052	0.641127	0.808501	1.43826	0.943022	0.726175		2.7411	0.866134	unknown protein; Has 30201 Blast hits to 17322 proteins in 780 species: Archae - 12; Bacteria - 1396; Metazoa - 17338; Fungi - 3422; Plants - 5037; Viruses - 0; Other Eukaryotes - 2996 (source: NCBI BLink).
AT3G63060	-0.0859711	0.959056	-0.300683	1	0.332638	0.763364	-0.544968	1	EDL3 : EID1-like 3
AT3G63070	-0.0220347	0.957378	-0.0443822	1	0.152049	0.516171	-0.0920008	1	Tudor/PWWP/MBT domain-containing protein
AT3G63080	0.000553733	1	0.0374865	1	0.0507431	0.89468	0.172956	1	ATGPX5 MEE42 GPX5 : glutathione peroxidase 5
AT3G63090	0.00978157	0.991408	0.160392	1	0.0688183	0.891049	0.12466	1	Ubiquitin carboxyl-terminal hydrolase family protein
AT3G63110	-0.0956784	0.917725	0.330141	1	0.214006	0.778616	0.248302	1	ATIPT3 IPT3 : isopentenyltransferase 3
AT3G63120	-0.225341	0.267771	-0.120796	1	0.0833123	0.798479	0.110394	1	CYCP1;1 : cyclin p1;1
AT3G63130	-0.116966	0.716901	0.085952	1	0.111057	0.741151	0.0635551	1	RANGAP1 ATRANGAP1 : RAN GTPase activating protein 1
AT3G63140	-0.369337	0.829548	-0.134662	1	-0.0298573	0.99041	0.401917	1	CSP41A : chloroplast stem-loop binding protein of 41 kDa
AT3G63150	-0.0717457	0.732198	-0.176543	0.715545	-0.151974	0.371386	-0.088457	1	MIRO2 ATCBG : MIRO-related GTP-ase 2
AT3G63160	0.404688	0.784933	0.179541	1	-0.316608	0.846898	-1.37524	0.805115	FUNCTIONS IN: molecular_function unknown; INVOLVED IN: biological_process unknown; LOCATED IN: chloroplast outer membrane
AT3G63170	-0.124098	0.666747	-0.0729364	1	-0.19681	0.466035	-0.0164367	1	Chalcone-flavanone isomerase family protein
AT3G63180	0.29702	0.194215	-0.0904073	1	0.320766	0.229184	0.0268433	1	ATTKL TKL : TIC-like
AT3G63190	-0.111775	0.729421	-0.0595504	1	-0.140924	0.666684	-0.0796153	1	RRF HFP108 cpRRF AtcpRRF : ribosome recycling factor
AT3G63200	-0.149924	0.473923	-0.151767	0.977942	0.0267608	0.937157	-0.134293	1	PLP9 PLA IIIB : PATATIN-like protein 9
AT3G63210	-0.365631	0.326751	-0.188958	1	-0.0441676	0.950461	-0.157293	1	MARD1 : Protein of unknown function (DUF581)
AT3G63220	0.0964534	0.802225	-0.191575	1	-0.0121865	0.981613	-0.0217216	1	Galactose oxidase/kelch repeat superfamily protein
AT3G63240	-0.180583	0.476988	0.033174	1	0.356138	0.0981447	0.321778	0.641196	DNAse I-like superfamily protein
AT3G63250	-0.204271	0.256915	-0.0469051	1	-0.167929	0.459582	-0.0658859	1	HMT-2 ATHMT-2 HMT2 : homocysteine methyltransferase 2
AT3G63260	0.199155	0.426286	-0.195368	0.964333	0.249038	0.338064	-0.0952686	1	ATMRK1 : Protein kinase superfamily protein
AT3G63270	-0.067188	0.865093	-0.143863	1	0.0927603	0.803238	0.146081	1	CONTAINS InterPro DOMAIN/s: Putative harbinger transposase-derived nuclease (InterPro:IPR006912); BEST Arabidopsis thaliana protein match is: PIF / Ping-Pong family of plant transposases (TAIR:AT3G55350.1); Has 30201 Blast hits to 17322 proteins in 780 species: Archae - 12; Bacteria - 1396; Metazoa - 17338; Fungi - 3422; Plants - 5037; Viruses - 0; Other Eukaryotes - 2996 (source: NCBI BLink).
AT3G63280	0.0144663	0.9759	-0.277961	0.480815	0.0375287	0.908005	-0.122789	1	ATNEK4 NEK4 : NIMA-related kinase 4
AT3G63290	0.0406012	0.956207	0.188453	1	0.0888111	0.877817	0.105756	1	2-oxoglutarate (2OG) and Fe(II)-dependent oxygenase superfamily protein
AT3G63300	0.276353	0.372924	-0.179619	1	0.195847	0.631071	0.0299373	1	FKD1 : FORKED 1
AT3G63310	0.111209	0.642946	-0.205822	0.782336	-0.00876357	0.982203	-0.154487	1	BIL4 : Bax inhibitor-1 family protein
AT3G63320	-0.134002	0.949367	0.578999	1	0.435324	0.860911	-0.185319	1	Protein phosphatase 2C family protein
AT3G63340	-0.11239	0.640759	-0.146685	0.993757	0.0592881	0.84593	-0.0391648	1	Protein phosphatase 2C family protein
AT3G63350	0.524367	0.866539	0.432249	1	0.0266588	0.996657	0.702735	1	AT-HSFA7B HSFA7B : winged-helix DNA-binding transcription factor family protein
AT3G63360	1.03483	0.346651	2.04312	0.122899	-0.31322	0.887749	0.300654	1	defensin-related
AT3G63370	-0.190401	0.73486	0.0149022	1	-0.291288	0.554241	-0.140624	1	OTP86 : Tetratricopeptide repeat (TPR)-like superfamily protein
AT3G63380	1.17895	0.00284532	-0.760185	0.553559	0.395525	0.580455	-0.073074	1	ATPase E1-E2 type family protein / haloacid dehalogenase-like hydrolase family protein
AT3G63390	0.104273	0.86914	-0.254136	1	0.183474	0.732044	0.091773	1	unknown protein; Has 30201 Blast hits to 17322 proteins in 780 species: Archae - 12; Bacteria - 1396; Metazoa - 17338; Fungi - 3422; Plants - 5037; Viruses - 0; Other Eukaryotes - 2996 (source: NCBI BLink).
AT3G63400	0.0545446	0.924176	-0.206409	1	0.298103	0.398204	0.0391913	1	Cyclophilin-like peptidyl-prolyl cis-trans isomerase family protein
AT3G63410	-0.466471	0.00064444	-0.0872268	1	-0.404537	0.0113176	-0.062535	1	APG1 VTE3 IEP37 E37 : S-adenosyl-L-methionine-dependent methyltransferases superfamily protein
AT3G63420	0.362348	0.155553	0.0801971	1	0.0623988	0.900295	0.0727793	1	AGG1 ATAGG1 GG1 : Ggamma-subunit 1
AT3G63430	-0.557389	0.0376707	0.0193653	1	-0.0554605	0.924639	0.10695	1	unknown protein; BEST Arabidopsis thaliana protein match is: unknown protein (TAIR:AT1G74160.1); Has 135 Blast hits to 119 proteins in 22 species: Archae - 0; Bacteria - 2; Metazoa - 3; Fungi - 3; Plants - 119; Viruses - 0; Other Eukaryotes - 8 (source: NCBI BLink).
AT3G63440	0.106805	0.821011	-0.020453	1	0.0857656	0.859816	0.0305071	1	ATCKX6 CKX6 ATCKX7 : cytokinin oxidase/dehydrogenase 6
AT3G63450	-0.0518564	0.918349	-0.164647	1	0.213841	0.531443	-0.074901	1	RNA-binding (RRM/RBD/RNP motifs) family protein
AT3G63460	-0.0686779	0.83525	-0.0220897	1	-0.053473	0.878394	-0.130837	1	transducin family protein / WD-40 repeat family protein
AT3G63470	-1.03163	5.98435e-17	-0.299267	0.419349	-0.153447	0.550344	0.0492753	1	scpl40 : serine carboxypeptidase-like 40
AT3G63480	-0.239585	0.615223	-0.000918538	1	0.222869	0.661437	0.0910703	1	ATP binding microtubule motor family protein
AT3G63490	-0.376301	0.0557932	-0.193335	0.983757	-0.341445	0.146949	-0.110494	1	Ribosomal protein L1p/L10e family
AT3G63500	0.0107304	0.984844	-0.183437	0.898993	-0.0713131	0.815449	-0.209521	0.945354	Protein of unknown function (DUF1423)
AT3G63510	-0.216672	0.697602	-0.0536491	1	0.221886	0.701053	0.250002	1	FMN-linked oxidoreductases superfamily protein
AT3G63520	-0.135294	0.607532	0.0104261	1	0.0130015	0.975831	-0.00420216	1	CCD1 ATCCD1 ATNCED1 NCED1 : carotenoid cleavage dioxygenase 1
AT3G63530	0.142678	0.736733	-0.0535427	1	-0.00463501	0.99615	-0.0505534	1	BB BB2 : RING/U-box superfamily protein
AT3G63540	-0.343188	0.434701	-0.490352	0.705141	-0.831303	0.0169003	-0.685517	0.368311	Mog1/PsbP/DUF1795-like photosystem II reaction center PsbP family protein
AT3G66652	-0.226994	0.385222	0.0162689	1	0.0935764	0.813687	0.100269	1	fip1 motif-containing protein
AT3G66654	0.125887	0.602955	0.0235431	1	0.250063	0.203152	0.0279395	1	Cyclophilin-like peptidyl-prolyl cis-trans isomerase family protein
AT3G66658	-0.148504	0.612241	-0.0303376	1	0.0264122	0.951852	0.00330661	1	ALDH22A1 : aldehyde dehydrogenase 22A1
AT4G00020	-0.0736768	0.871968	0.162855	1	0.184317	0.588786	-0.0287045	1	MEE43 EDA20 BRCA2(IV) BRCA2A : BREAST CANCER 2 like 2A
AT4G00026	-0.188068	0.424365	-0.0335658	1	-0.0880451	0.796692	0.113582	1	FUNCTIONS IN: molecular_function unknown; INVOLVED IN: biological_process unknown; LOCATED IN: chloroplast; EXPRESSED IN: cultured cell; CONTAINS InterPro DOMAIN/s: Mitochondrial inner membrane translocase complex
AT4G00030	-0.0814301	0.804157	-0.130211	1	-0.0554086	0.877901	-0.200068	1	Plastid-lipid associated protein PAP / fibrillin family protein
AT4G00040	-0.35227	0.661552	-0.295404	1	0.616395	0.379842	0.337741	1	Chalcone and stilbene synthase family protein
AT4G00050	1.21658	0.650921	0.373461	1	0.559376		1.06533	1	UNE10 : basic helix-loop-helix (bHLH) DNA-binding superfamily protein
AT4G00060	-0.0671967	0.876129	-0.144577	1	0.112299	0.763364	-0.153624	1	MEE44 : Nucleotidyltransferase family protein
AT4G00070	0.470982	0.419673	0.361367	1	0.373812	0.621909	0.626573	0.916273	RING/U-box superfamily protein
AT4G00080	-0.333084	0.355445	0.197709	1	-0.464527	0.188661	0.175145	1	UNE11 : Plant invertase/pectin methylesterase inhibitor superfamily protein
AT4G00090	-0.0779866	0.768972	0.0159181	1	-0.0749221	0.784207	0.0128798	1	Transducin/WD40 repeat-like superfamily protein
AT4G00100	-0.2382	0.267847	0.0794402	1	-0.0829534	0.8135	0.150668	1	ATRPS13A RPS13 PFL2 RPS13A : ribosomal protein S13A
AT4G00110	-0.222282	0.392871	-0.0884914	1	-0.215552	0.47592	-0.052817	1	GAE3 : UDP-D-glucuronate 4-epimerase 3
AT4G00150	-0.0951772	0.774049	-0.334517	0.463705	0.120817	0.704596	-0.220529	1	HAM3 ATHAM3 LOM3 : GRAS family transcription factor
AT4G00165	0.416288	0.748363	0.162422	1	1.26831	0.230144	0.900257	1	Bifunctional inhibitor/lipid-transfer protein/seed storage 2S albumin superfamily protein
AT4G00170	0.13539	0.664152	0.0684798	1	0.294661	0.215552	0.0508517	1	Plant VAMP (vesicle-associated membrane protein) family protein
AT4G00200	-0.239079	0.362096	-0.171014	1	-0.0423623	0.920799	0.0418227	1	AT hook motif DNA-binding family protein
AT4G00210	0.215242	0.894049	0.631905	1	-0.109914	0.947722	0.103658	1	LBD31 : LOB domain-containing protein 31
AT4G00220	0.094775	0.920137	-0.480093	0.930543	0.178145	0.833337	0.177914	1	LBD30 JLO : Lateral organ boundaries (LOB) domain family protein
AT4G00230	0.0887209	0.898166	-0.205927	1	0.174123	0.760516	0.0247477	1	XSP1 : xylem serine peptidase 1
AT4G00231	-0.223345	0.309622	-0.270759	0.691442	-0.0174761	0.96537	-0.0259023	1	MEE50 : ARM repeat superfamily protein
AT4G00234	-0.266582	0.781555	0.158916	1	-1.9671	0.511857	-1.41978	1	BEST Arabidopsis thaliana protein match is: Mechanosensitive ion channel protein (TAIR:AT4G00290.1); Has 57 Blast hits to 57 proteins in 12 species: Archae - 0; Bacteria - 0; Metazoa - 0; Fungi - 0; Plants - 56; Viruses - 0; Other Eukaryotes - 1 (source: NCBI BLink).
AT4G00238	-0.063717	0.866539	0.0202982	1	0.086948	0.810169	-0.215148	1	DNA-binding storekeeper protein-related transcriptional regulator
AT4G00240	0.231696	0.314266	0.220023	0.903	0.623195	0.000925296	0.348605	0.677918	PLDBETA2 : phospholipase D beta 2
AT4G00270	0.163436	0.603442	-0.0939608	1	0.0700744	0.873393	0.166117	1	DNA-binding storekeeper protein-related transcriptional regulator
AT4G00290	-0.0590255	0.878286	-0.306766	0.590491	-0.248713	0.276263	-0.104237	1	Mechanosensitive ion channel protein
AT4G00300	0.370511	0.338684	0.16412	1	0.0640685	0.925077	-0.127915	1	fringe-related protein
AT4G00305	-0.929073	0.396066	-0.923491	0.955641	0.140653	0.922807	-0.615702	1	RING/U-box superfamily protein
AT4G00310	-0.245935	0.444254	-0.14207	1	-0.0704939	0.885661	0.251931	1	MEE46 EDA8 : Putative membrane lipoprotein
AT4G00330	0.415477	0.00447099	0.0105999	1	0.0148365	0.971926	-0.152385	1	CRCK2 : calmodulin-binding receptor-like cytoplasmic kinase 2
AT4G00335	-0.0326383	0.967335	-0.0284697	1	-0.100647	0.869892	-0.180115	1	RHB1A : RING-H2 finger B1A
AT4G00340	0.412783	0.0512628	0.0476967	1	0.00872587	0.989083	-0.0819864	1	RLK4 : receptor-like protein kinase 4
AT4G00350	0.636165	0.787546	0.566479	1	0.731112	0.810788	0.90418	1	MATE efflux family protein
AT4G00355	0.124965	0.781081	0.0464252	1	-0.146478	0.735106	-0.0856869	1	unknown protein; BEST Arabidopsis thaliana protein match is: unknown protein (TAIR:AT2G45980.1); Has 100 Blast hits to 97 proteins in 16 species: Archae - 0; Bacteria - 0; Metazoa - 0; Fungi - 0; Plants - 100; Viruses - 0; Other Eukaryotes - 0 (source: NCBI BLink).
AT4G00360	0.47975	0.256274	-0.0365463	1	0.0819234	0.915603	-0.395343	1	CYP86A2 ATT1 : cytochrome P450
AT4G00370	-0.489384	0.051083	0.00570334	1	-0.0411074	0.943687	0.0889667	1	ANTR2 PHT4;4 : Major facilitator superfamily protein
AT4G00380	0.646301	0.261346	0.00977864	1	-0.608936	0.356209	-0.287272	1	XH/XS domain-containing protein
AT4G00390	0.438139	0.871356	-2.39561	0.79588	-0.30886	0.833376	-0.193497	1	DNA-binding storekeeper protein-related transcriptional regulator
AT4G00400	0.255793	0.670409	0.0319953	1	0.0157407	0.988068	0.00142864	1	GPAT8 AtGPAT8 : glycerol-3-phosphate acyltransferase 8
AT4G00420	-0.316661	0.26025	-0.163577	1	0.0212327	0.968144	0.000788638	1	Double-stranded RNA-binding domain (DsRBD)-containing protein
AT4G00430	-0.791861	0.00534702	0.0950243	1	-0.336783	0.479496	-0.157547	1	TMP-C PIP1;4 PIP1E : plasma membrane intrinsic protein 1;4
AT4G00440	0.112152	0.501731	0.0305037	1	0.12659	0.473978	-0.0320286	1	Protein of unknown function (DUF3741)
AT4G00450	0.0183976	0.965624	-0.069153	1	0.105853	0.69195	-0.109937	1	CRP CCT : RNA polymerase II transcription mediators
AT4G00460	-0.696794	0.0062303	0.196795	1	-0.193813	0.683199	0.112143	1	ATROPGEF3 ROPGEF3 : RHO guanyl-nucleotide exchange factor 3
AT4G00480	-1.35059	4.23972e-07	-0.101788	1	-0.174042	0.763364	0.232232	1	ATMYC1 myc1 : basic helix-loop-helix (bHLH) DNA-binding superfamily protein
AT4G00490	-0.604133	0.0202757	-0.135375	1	-0.715497	0.00717965	-0.364675	0.945354	BAM2 BMY9 : beta-amylase 2
AT4G00500	0.164709	0.717755	-0.157267	1	0.171605	0.713057	-0.106344	1	alpha/beta-Hydrolases superfamily protein
AT4G00520	0.176644	0.717062	0.112388	1	0.310293	0.440431	0.0499204	1	Acyl-CoA thioesterase family protein
AT4G00525	0.0368827	0.975487	0.135296	1	-0.17864	0.808496	-0.2145	1	unknown protein; Has 35333 Blast hits to 34131 proteins in 2444 species: Archae - 798; Bacteria - 22429; Metazoa - 974; Fungi - 991; Plants - 531; Viruses - 0; Other Eukaryotes - 9610 (source: NCBI BLink).
AT4G00530	-0.290063	0.663666	0.0215922	1	-0.831848	0.10277	-0.342124	1	unknown protein; FUNCTIONS IN: molecular_function unknown; INVOLVED IN: biological_process unknown; LOCATED IN: mitochondrion; EXPRESSED IN: 19 plant structures; EXPRESSED DURING: 9 growth stages; BEST Arabidopsis thaliana protein match is: unknown protein (TAIR:AT1G01725.1); Has 1807 Blast hits to 1807 proteins in 277 species: Archae - 0; Bacteria - 0; Metazoa - 736; Fungi - 347; Plants - 385; Viruses - 0; Other Eukaryotes - 339 (source: NCBI BLink).
AT4G00550	0.183096	0.395409	0.0143549	1	0.0480528	0.891272	-0.129992	1	DGD2 : digalactosyl diacylglycerol deficient 2
AT4G00560	-0.278858	0.365899	-0.27259	0.927943	-0.271115	0.451327	-0.0479489	1	NAD(P)-binding Rossmann-fold superfamily protein
AT4G00570	0.151927	0.200818	-0.0816666	1	0.0337718	0.879661	-0.0658061	1	NAD-ME2 : NAD-dependent malic enzyme 2
AT4G00585	-0.038966	0.894103	0.0821536	1	-0.205468	0.227134	0.0438811	1	unknown protein; Has 47 Blast hits to 47 proteins in 22 species: Archae - 0; Bacteria - 0; Metazoa - 3; Fungi - 7; Plants - 33; Viruses - 0; Other Eukaryotes - 4 (source: NCBI BLink).
AT4G00590	-0.297999	0.518344	-0.308187	0.996647	0.112967	0.865767	0.0756286	1	N-terminal nucleophile aminohydrolases (Ntn hydrolases) superfamily protein
AT4G00620	-0.0585856	0.85808	0.233459	0.691631	-0.130809	0.622061	-0.0110905	1	Amino acid dehydrogenase family protein
AT4G00630	-0.0896534	0.809875	-0.0766824	1	-0.00864113	0.987215	-0.0448511	1	KEA2 : K+ efflux antiporter 2
AT4G00650	0.221378	0.45112	0.148482	1	0.352632	0.198647	0.0117768	1	FRI FLA : FRIGIDA-like protein
AT4G00651	-0.574392	0.839626	0.404711	1	0.397319	0.891049	1.09205	1	FUNCTIONS IN: molecular_function unknown; INVOLVED IN: biological_process unknown; LOCATED IN: endomembrane system; BEST Arabidopsis thaliana protein match is: Fe superoxide dismutase 2 (TAIR:AT5G51100.1); Has 34 Blast hits to 34 proteins in 11 species: Archae - 0; Bacteria - 0; Metazoa - 0; Fungi - 0; Plants - 34; Viruses - 0; Other Eukaryotes - 0 (source: NCBI BLink).
AT4G00660	-0.0306986	0.864235	0.163917	0.3958	0.0477071	0.762083	0.0677979	1	RH8 ATRH8 : RNAhelicase-like 8
AT4G00670	1.51778	0.000490303	0.285089	1	0.511034	0.455129	-0.0850573	1	Remorin family protein
AT4G00680	-0.457582	0.167819	0.341875	0.903561	0.198794	0.700059	0.413232	0.901426	ADF8 : actin depolymerizing factor 8
AT4G00690	-0.14326	0.804026	0.127899	1	0.0190223	0.979802	0.103775	1	ULP1B : UB-like protease 1B
AT4G00695	-0.613191	0.618421	0.119149	1	-0.025722	0.989095	0.254449	1	FUNCTIONS IN: molecular_function unknown; BEST Arabidopsis thaliana protein match is: Spc97 / Spc98 family of spindle pole body (SBP) component (TAIR:AT1G80245.3).
AT4G00700	-0.0374094	0.958576	0.0731509	1	0.0633893	0.91323	-0.00489192	1	C2 calcium/lipid-binding plant phosphoribosyltransferase family protein
AT4G00710	-0.187049	0.124855	0.116262	0.970382	0.142072	0.377742	0.135548	1	BSK3 : BR-signaling kinase 3
AT4G00720	-0.231389	0.0403873	-0.101446	1	-0.0889299	0.648373	-0.0120047	1	ATSK32 ASKTHETA SK32 : shaggy-like protein kinase 32
AT4G00730	-0.695391	0.00180303	-0.259495	0.973389	0.0478699	0.933533	0.0490835	1	ANL2 AHDP : Homeobox-leucine zipper family protein / lipid-binding START domain-containing protein
AT4G00740	-0.138871	0.634166	0.0326526	1	-0.168734	0.560889	-0.0684688	1	S-adenosyl-L-methionine-dependent methyltransferases superfamily protein
AT4G00750	-0.243432	0.654549	-0.151336	1	0.171858	0.820357	-0.100721	1	S-adenosyl-L-methionine-dependent methyltransferases superfamily protein
AT4G00752	-0.0977848	0.750191	-0.0900403	1	-0.101202	0.744533	-0.051712	1	UBX domain-containing protein
AT4G00755	0.0713171	0.841711	-0.0409164	1	0.0134926	0.975945	0.0544178	1	F-box family protein
AT4G00760	-0.205285	0.772261	0.115048	1	0.450713	0.417042	0.364548	1	APRR8 PRR8 : pseudo-response regulator 8
AT4G00780	-0.522834	0.310519	0.259291	1	-0.584613	0.294723	-0.150635	1	TRAF-like family protein
AT4G00800	-0.045265	0.915389	-0.0690064	1	0.147016	0.636979	-0.00572097	1	transducin family protein / WD-40 repeat family protein
AT4G00810	-0.377	0.116156	-0.0186212	1	-0.287758	0.360665	0.0692877	1	60S acidic ribosomal protein family
AT4G00820	-0.242752	0.310519	-0.0917043	1	0.284593	0.254431	0.192374	1	iqd17 : IQ-domain 17
AT4G00830	-0.0198728	0.93269	-0.120745	0.868015	-0.0311329	0.879994	-0.0619364	1	RNA-binding (RRM/RBD/RNP motifs) family protein
AT4G00840	0.093658	0.801694	0.0301504	1	-0.0835609	0.829703	-0.00580557	1	DHHC-type zinc finger family protein
AT4G00850	0.653671	0.0185375	0.279728	1	0.212144	0.695113	0.131853	1	GIF3 : GRF1-interacting factor 3
AT4G00860	-0.0370772	0.94772	0.121925	1	-0.138354	0.719016	0.106945	1	ATOZI1 AT0ZI1 : Protein of unknown function (DUF1138)
AT4G00880	0.275487	0.61011	-0.0376564	1	0.378663	0.452888	0.248779	1	SAUR-like auxin-responsive protein family
AT4G00890	0.39013	0.461541	0.383883	0.986072	0.23325	0.751987	-0.136813	1	proline-rich family protein
AT4G00893	-0.431089	0.626591	0.0504177	1	-0.741727	0.491594	-0.660735	1	unknown protein; LOCATED IN: chloroplast; BEST Arabidopsis thaliana protein match is: unknown protein (TAIR:AT4G12370.1); Has 220 Blast hits to 215 proteins in 11 species: Archae - 0; Bacteria - 0; Metazoa - 0; Fungi - 0; Plants - 220; Viruses - 0; Other Eukaryotes - 0 (source: NCBI BLink).
AT4G00895	0.105566	0.856569	-0.0437371	1	-0.137953	0.793244	-0.19666	1	ATPase
AT4G00900	0.475751	0.204146	-0.0396501	1	0.497466	0.233505	0.197395	1	ECA2 ATECA2 : ER-type Ca2+-ATPase 2
AT4G00905	0.0632527	0.931717	-0.00167937	1	0.269876	0.585345	0.196881	1	NC domain-containing protein-related
AT4G00910	0.0410152	0.962766	-0.3214	0.973862	-0.283473	0.576034	-0.229875	1	Aluminium activated malate transporter family protein
AT4G00920	-0.942679	0.811093	-0.576494	1	-0.0112305		1.09736	1	COP1-interacting protein-related
AT4G00930	0.07042	0.866767	0.257346	0.828094	-0.0575099	0.892744	-0.0771754	1	CIP4.1 : COP1-interacting protein 4.1
AT4G00940	0.55817	0.00320593	0.310583	0.747605	0.0999083	0.81832	-0.111009	1	Dof-type zinc finger DNA-binding family protein
AT4G00950	0.256435	0.687031	-0.0477002	1	-0.32558	0.634694	0.00976328	1	MEE47 : Protein of unknown function (DUF688)
AT4G00955	0.499225	0.864708	1.29275	0.97822	0.202395	0.77783	0.109543	1	FUNCTIONS IN: molecular_function unknown; INVOLVED IN: biological_process unknown; LOCATED IN: endomembrane system; EXPRESSED IN: 14 plant structures; EXPRESSED DURING: 9 growth stages; CONTAINS InterPro DOMAIN/s: EGF-like (InterPro:IPR006210); BEST Arabidopsis thaliana protein match is: Protein kinase superfamily protein (TAIR:AT2G23450.1); Has 94 Blast hits to 88 proteins in 13 species: Archae - 0; Bacteria - 0; Metazoa - 10; Fungi - 0; Plants - 84; Viruses - 0; Other Eukaryotes - 0 (source: NCBI BLink).
AT4G00960	-0.170036	0.980596	-0.462123	1	0.99319	0.255938	0.361031	1	Protein kinase superfamily protein
AT4G00970	4.42646	0.0873791	1.47944		0.881549		1.52173	1	CRK41 : cysteine-rich RLK (RECEPTOR-like protein kinase) 41
AT4G00980	-0.134841	0.847004	0.0477146	1	0.38376	0.447887	0.319199	1	zinc knuckle (CCHC-type) family protein
AT4G00990	0.117203	0.646943	-0.0332048	1	-0.177766	0.457031	-0.122817	1	Transcription factor jumonji (jmjC) domain-containing protein
AT4G01000	0.0298069	0.940483	-0.0957738	1	-0.173564	0.468387	-0.118572	1	Ubiquitin-like superfamily protein
AT4G01010	2.69645	4.67891e-13	-0.139877	1	1.42432	0.00130278	0.0563901	1	ATCNGC13 CNGC13 : cyclic nucleotide-gated channel 13
AT4G01020	0.215873	0.499633	-0.0597197	1	-0.149268	0.717107	-0.221401	1	helicase domain-containing protein / IBR domain-containing protein / zinc finger protein-related
AT4G01023	-0.0530502	0.996819	-0.280186		-0.991395		0.670943	1	RING/U-box superfamily protein
AT4G01026	0.487509	0.387183	0.0221563	1	-0.0911788	0.921676	-0.240039	1	PYL7 RCAR2 : PYR1-like 7
AT4G01030	-0.174638	0.857003	-0.197257	1	-0.516949	0.530353	-0.169149	1	pentatricopeptide (PPR) repeat-containing protein
AT4G01037	-0.176126	0.553879	0.0546431	1	0.0595937	0.891049	0.0585988	1	WTF1 AtWTF1 : Ubiquitin carboxyl-terminal hydrolase family protein
AT4G01040	0.0527917	0.89414	-0.0729841	1	-0.195411	0.473978	-0.0442929	1	Glycosyl hydrolase superfamily protein
AT4G01050	-0.481312	0.215161	-0.149116	1	-0.314454	0.552416	-0.274472	1	TROL : thylakoid rhodanese-like
AT4G01060	0.529407	0.809024	0.689136	1	0.235218	0.900301	-0.24089	1	ETC3 CPL3 : CAPRICE-like MYB3
AT4G01070	0.137195	0.801694	-0.0223066	1	-0.0136678	0.985851	-0.144443	1	GT72B1 UGT72B1 : UDP-Glycosyltransferase superfamily protein
AT4G01080	-0.20418	0.869329	0.530963	1	0.746211	0.489416	0.767517	1	TBL26 : TRICHOME BIREFRINGENCE-LIKE 26
AT4G01090	0.221099	0.341835	0.045945	1	0.147391	0.631465	-0.101693	1	Protein of unknown function (DUF3133)
AT4G01100	-0.0411259	0.829244	0.0223775	1	-0.050263	0.783819	-0.00182446	1	ADNT1 : adenine nucleotide transporter 1
AT4G01110	0.552006	0.274068	0.849091	0.320878	-0.202794	0.776741	0.14774	1	unknown protein; BEST Arabidopsis thaliana protein match is: unknown protein (TAIR:AT1G01453.1); Has 273 Blast hits to 272 proteins in 18 species: Archae - 0; Bacteria - 0; Metazoa - 0; Fungi - 0; Plants - 273; Viruses - 0; Other Eukaryotes - 0 (source: NCBI BLink).
AT4G01120	-0.434536	0.0259263	-0.178713	1	-0.0404398	0.928228	0.02166	1	GBF2 ATBZIP54 : G-box binding factor 2
AT4G01130	-0.525364	0.920839	-1.7681		-2.98768		0.0164306	1	GDSL-like Lipase/Acylhydrolase superfamily protein
AT4G01140	-1.44315	1.63855e-09	-0.198495	1	-0.571149	0.0668292	-0.206794	1	Protein of unknown function (DUF1191)
AT4G01150	-0.511835	0.00303072	-0.429547	0.228656	-0.739456	5.5598e-06	-0.487862	0.0707967	unknown protein; FUNCTIONS IN: molecular_function unknown; INVOLVED IN: biological_process unknown; LOCATED IN: thylakoid
AT4G01190	-0.171937	0.933643	-0.0213063	1	0.754349	0.544196	0.734937	1	ATPIPK10 PIPK10 : phosphatidylinositol phosphate kinase 10
AT4G01200	-0.290608	0.613584	-0.0158498	1	0.119749	0.87253	0.405251	1	Calcium-dependent lipid-binding (CaLB domain) family protein
AT4G01210	-0.220856	0.442239	-0.1348	1	-0.0721419	0.87253	-0.159181	1	glycosyl transferase family 1 protein
AT4G01220	-0.218074	0.608659	0.132043	1	0.145404	0.780407	0.186242	1	Nucleotide-diphospho-sugar transferase family protein
AT4G01230	-1.39612	0.399741	-0.538804	1	0.416038	0.87253	1.17707	1	Reticulon family protein
AT4G01240	-0.645968	0.00684468	0.17084	1	-0.144579	0.754713	-0.0048422	1	S-adenosyl-L-methionine-dependent methyltransferases superfamily protein
AT4G01250	0.417352	0.41913	0.408336	0.964333	1.01385	0.0113268	0.444248	1	WRKY22 AtWRKY22 : WRKY family transcription factor
AT4G01270	-0.107144	0.900257	0.0696733	1	0.459663	0.389676	0.175265	1	RING/U-box superfamily protein
AT4G01280	-0.0168059	0.981887	0.0306666	1	0.180634	0.612419	-0.109024	1	Homeodomain-like superfamily protein
AT4G01290	-0.0226357	0.953313	-0.0581159	1	0.159523	0.462621	0.00669466	1	unknown protein; FUNCTIONS IN: molecular_function unknown; INVOLVED IN: biological_process unknown; LOCATED IN: cellular_component unknown; EXPRESSED IN: 24 plant structures; EXPRESSED DURING: 15 growth stages; Has 1744 Blast hits to 1308 proteins in 219 species: Archae - 0; Bacteria - 241; Metazoa - 793; Fungi - 253; Plants - 108; Viruses - 0; Other Eukaryotes - 349 (source: NCBI BLink).
AT4G01310	0.00971044	0.988977	0.149831	1	-0.439317	0.0269074	-0.2009	1	Ribosomal L5P family protein
AT4G01320	-0.0287184	0.955341	-0.0479312	1	-0.243787	0.356133	-0.0244804	1	ATSTE24 STE24 : Peptidase family M48 family protein
AT4G01330	-0.291388	0.695322	-0.111542	1	-0.494045	0.448503	-0.152917	1	Protein kinase superfamily protein
AT4G01340	0.854521	0.806676	-1.2364	1	-0.318427	0.842075	-0.0753676	1	CHP-rich zinc finger protein-related
AT4G01350	-0.0695592	0.912882	0.00463153	1	-0.102515	0.829287	-0.145083	1	Cysteine/Histidine-rich C1 domain family protein
AT4G01360	0.0424132	0.989277	-0.217702	1	1.28694	0.194291	0.841572	1	unknown protein; BEST Arabidopsis thaliana protein match is: Protein of unknown function (DUF793) (TAIR:AT1G01550.2); Has 99 Blast hits to 99 proteins in 25 species: Archae - 0; Bacteria - 10; Metazoa - 0; Fungi - 0; Plants - 89; Viruses - 0; Other Eukaryotes - 0 (source: NCBI BLink).
AT4G01370	0.160354	0.268723	0.0360587	1	0.127502	0.498226	0.0406693	1	ATMPK4 MPK4 : MAP kinase 4
AT4G01380	0.268049	0.80255	-0.155458	1	0.927929	0.196552	0.428262	1	plastocyanin-like domain-containing protein
AT4G01390	0.467859	0.0905075	0.0339979	1	0.573324	0.0480144	0.144946	1	TRAF-like family protein
AT4G01400	-0.080826	0.679639	-0.0641204	1	-0.0954466	0.631699	-0.0686723	1	FUNCTIONS IN: molecular_function unknown; INVOLVED IN: biological_process unknown; LOCATED IN: cellular_component unknown; EXPRESSED IN: 24 plant structures; EXPRESSED DURING: 15 growth stages; CONTAINS InterPro DOMAIN/s: COG4 transport (InterPro:IPR013167)
AT4G01410	-0.536555	0.134049	0.191007	1	-0.527761	0.177871	-0.0392342	1	Late embryogenesis abundant (LEA) hydroxyproline-rich glycoprotein family
AT4G01430	0.405084	0.285135	0.29803	0.996647	0.10186	0.879994	0.215605	1	nodulin MtN21 /EamA-like transporter family protein
AT4G01440	0.660123	0.00147008	-0.0170859	1	-0.0502659	0.923681	-0.343999	0.901426	nodulin MtN21 /EamA-like transporter family protein
AT4G01450	0.665011	0.000112361	0.082393	1	-0.12099	0.756128	-0.249116	1	nodulin MtN21 /EamA-like transporter family protein
AT4G01460	0.0146535	0.996819	-0.721559	0.953421	1.47547	0.162994	0.57455	1	basic helix-loop-helix (bHLH) DNA-binding superfamily protein
AT4G01480	-0.0614835	0.890801	0.158956	1	0.136867	0.706126	0.095631	1	AtPPa5 PPa5 : pyrophosphorylase 5
AT4G01510	0.0711073	0.914827	0.320509	0.930543	-0.0114479	0.989454	0.200965	1	ARV2 : Arv1-like protein
AT4G01520	1.05744	0.284832	0.230411	1	1.65209	0.207876	0.918563	1	anac067 NAC067 : NAC domain containing protein 67
AT4G01535	3.70826	0.734891	0.592766		4.52529		0	1	unknown protein; FUNCTIONS IN: molecular_function unknown; INVOLVED IN: biological_process unknown; LOCATED IN: endomembrane system; Has 30201 Blast hits to 17322 proteins in 780 species: Archae - 12; Bacteria - 1396; Metazoa - 17338; Fungi - 3422; Plants - 5037; Viruses - 0; Other Eukaryotes - 2996 (source: NCBI BLink).
AT4G01540	1.065	2.85015e-07	0.370241	0.763795	1.09184	1.25969e-06	0.206353	1	ANAC068 NTM1 : NAC with transmembrane motif1
AT4G01550	0.0776913	0.859534	-0.135905	1	0.311303	0.291504	-0.01137	1	anac069 NAC069 : NAC domain containing protein 69
AT4G01560	-0.0272017	0.959277	0.153552	1	0.0447801	0.915701	0.0313796	1	MEE49 : Ribosomal RNA processing Brix domain protein
AT4G01570	0.075971	0.846948	-0.0710855	1	0.00557233	0.993011	-0.00629214	1	Tetratricopeptide repeat (TPR)-like superfamily protein
AT4G01575	0.264517	0.691447	0.14503	1	0.34263	0.663223	0.861558	0.427167	serine protease inhibitor
AT4G01580	-0.279711	0.816089	-0.825187	0.85991	-0.79769	0.315317	-0.218519	1	AP2/B3-like transcriptional factor family protein
AT4G01590	0.187476	0.59939	0.250617	0.94684	0.0412024	0.925885	0.25179	0.995068	unknown protein; BEST Arabidopsis thaliana protein match is: Arabidopsis protein of unknown function (DUF241) (TAIR:AT4G35680.1); Has 1908 Blast hits to 1345 proteins in 175 species: Archae - 3; Bacteria - 106; Metazoa - 494; Fungi - 346; Plants - 115; Viruses - 71; Other Eukaryotes - 773 (source: NCBI BLink).
AT4G01595	2.07513	0.320922	1.95233	0.919586	0.482878	0.666684	0.306873	1	Protein kinase superfamily protein
AT4G01600	-0.195475	0.771554	-0.416255	0.927943	-0.0722689	0.93681	-0.0135124	1	GRAM domain family protein
AT4G01610	0.161251	0.755639	-0.176348	1	-0.122348	0.831043	-0.225449	1	Cysteine proteinases superfamily protein
AT4G01630	2.03212	6.25619e-08	0.586409	0.886943	1.81781	3.96351e-06	0.397817	1	ATEXPA17 ATEXP17 ATHEXP ALPHA 1.13 EXPA17 : expansin A17
AT4G01650	0.0467418	0.908309	-0.0438037	1	-0.0448592	0.917485	0.0977921	1	Polyketide cyclase / dehydrase and lipid transport protein
AT4G01660	0.0645279	0.878999	0.0158282	1	0.135043	0.695688	-0.0265642	1	ATABC1 ATATH10 ABC1 : ABC transporter 1
AT4G01670	-0.500232	0.361967	-0.128979	1	0.00716808	0.996657	-0.115036	1	unknown protein; BEST Arabidopsis thaliana protein match is: unknown protein (TAIR:AT3G62070.1); Has 141 Blast hits to 139 proteins in 15 species: Archae - 0; Bacteria - 0; Metazoa - 0; Fungi - 0; Plants - 138; Viruses - 0; Other Eukaryotes - 3 (source: NCBI BLink).
AT4G01680	-0.264143	0.55994	-0.268867	1	0.432073	0.353696	-0.0421573	1	MYB55 : myb domain protein 55
AT4G01690	-0.211622	0.163721	-0.174238	0.845577	-0.170771	0.392486	-0.114526	1	PPOX HEMG1 PPO1 : Flavin containing amine oxidoreductase family
AT4G01700	0.835587	0.00179237	0.355488	0.90775	0.920578	0.00117221	0.434447	0.903897	Chitinase family protein
AT4G01710	-0.104911	0.802042	-0.0681869	1	-0.249644	0.459799	0.0923808	1	CRK ARPC5 : ARP2/3 complex 16 kDa subunit (p16-Arc)
AT4G01720	-0.114146	0.846124	-0.157879	1	0.217854	0.664458	0.0704454	1	WRKY47 AtWRKY47 : WRKY family transcription factor
AT4G01730	0.176361	0.568402	0.228596	0.941942	0.0528989	0.902571	0.218011	1	DHHC-type zinc finger family protein
AT4G01735	0	1	0	1	-0.085889	0.96962	0.128978	1	unknown protein; Has 30201 Blast hits to 17322 proteins in 780 species: Archae - 12; Bacteria - 1396; Metazoa - 17338; Fungi - 3422; Plants - 5037; Viruses - 0; Other Eukaryotes - 2996 (source: NCBI BLink).
AT4G01740	4.07802	0.0188253	2.85373	0.720867	0.593595	0.726574	0.423742	1	Cysteine/Histidine-rich C1 domain family protein
AT4G01750	0.0509329	0.902177	0.162828	1	0.171064	0.571228	0.299195	0.772392	RGXT2 : rhamnogalacturonan xylosyltransferase 2
AT4G01760	-0.464304	0.571113	0.246195	1	0.654865	0.404453	-0.297712	1	Cysteine/Histidine-rich C1 domain family protein
AT4G01770	-0.430786	0.201024	-0.282953	0.993346	0.0933211	0.878394	0.391514	0.9342	RGXT1 : rhamnogalacturonan xylosyltransferase 1
AT4G01780	-3.02545	0.168787	0.157831	1	0.291159	0.915521	0.995495	1	XH/XS domain-containing protein
AT4G01790	0.4256	0.437412	0.433501	0.955641	0.271455	0.701814	0.465601	1	Ribosomal protein L7Ae/L30e/S12e/Gadd45 family protein
AT4G01800	-0.256957	0.40742	-0.21469	1	-0.26607	0.441639	-0.181235	1	AGY1 SECA1 : Albino or Glassy Yellow 1
AT4G01810	-0.00158353	1	-0.0105944	1	-0.17564	0.287802	-0.101688	1	Sec23/Sec24 protein transport family protein
AT4G01820	0.0593359	0.966262	0.546295	0.935264	0.569689	0.449866	0.842771	0.683737	PGP3 MDR3 : P-glycoprotein 3
AT4G01830	1.12649	0.236607	1.80981	0.20619	0.925296	0.304503	0.448251	1	PGP5 : P-glycoprotein 5
AT4G01840	-0.408955	0.220323	-0.536628	0.464659	0.0380529	0.955743	0.0428152	1	KCO5 ATTPK5 ATKCO5 TPK5 : Ca2+ activated outward rectifying K+ channel 5
AT4G01850	0.0190869	0.968727	-0.0726493	1	-0.267736	0.202542	-0.113159	1	SAM-2 MAT2 SAM2 AtSAM2 : S-adenosylmethionine synthetase 2
AT4G01860	0.079636	0.808908	0.0550498	1	0.0675072	0.840496	-0.100703	1	Transducin family protein / WD-40 repeat family protein
AT4G01870	0.347838	0.644512	-0.749642	0.617521	-0.426143	0.568104	-0.702193	0.840608	tolB protein-related
AT4G01880	-0.193024	0.510969	-0.174876	1	0.100764	0.797868	0.0680706	1	methyltransferases
AT4G01883	-0.835882	0.157765	-0.0152359	1	-0.0799479	0.910463	-0.118262	1	Polyketide cyclase / dehydrase and lipid transport protein
AT4G01890	-1.69812	0.495887	-2.82404	0.640853	0.691334	0.525613	0.554829	1	Pectin lyase-like superfamily protein
AT4G01895	0.179232	0.850676	0.399646	1	-0.689304	0.382515	-0.582957	1	systemic acquired resistance (SAR) regulator protein NIMIN-1-related
AT4G01897	-0.0425509	0.937442	-0.163381	1	-0.186163	0.622061	-0.0830241	1	unknown protein; CONTAINS InterPro DOMAIN/s: Protein of unknown function DUF952 (InterPro:IPR009297); Has 763 Blast hits to 763 proteins in 180 species: Archae - 0; Bacteria - 351; Metazoa - 0; Fungi - 0; Plants - 29; Viruses - 0; Other Eukaryotes - 383 (source: NCBI BLink).
AT4G01900	-0.05367	0.908166	0.103378	1	-0.273502	0.356833	-0.0481824	1	PII GLB1 : GLNB1 homolog
AT4G01910	2.23517	0.465366	3.53384	0.575722	0.107035	0.976266	0.155206	1	Cysteine/Histidine-rich C1 domain family protein
AT4G01915	-1.52948	0.665407	-0.599544	1	-0.303227	0.858644	-0.338472	1	unknown protein; Has 35333 Blast hits to 34131 proteins in 2444 species: Archae - 798; Bacteria - 22429; Metazoa - 974; Fungi - 991; Plants - 531; Viruses - 0; Other Eukaryotes - 9610 (source: NCBI BLink).
AT4G01920	2.262	0.405977	1.96594	1	0.286337	0.923634	0.0728118	1	Cysteine/Histidine-rich C1 domain family protein
AT4G01925	-0.0499627	0.990652	0.725195	1	0.395473	0.668759	0.336048	1	Cysteine/Histidine-rich C1 domain family protein
AT4G01930	-0.292213	0.868736	-0.463962	1	-0.108671	0.914751	-0.0315704	1	Cysteine/Histidine-rich C1 domain family protein
AT4G01935	-0.215266	0.899419	-1.13778	0.804768	0.0616121	0.973417	-0.267597	1	unknown protein; FUNCTIONS IN: molecular_function unknown; INVOLVED IN: biological_process unknown; LOCATED IN: chloroplast; Has 37 Blast hits to 37 proteins in 17 species: Archae - 0; Bacteria - 0; Metazoa - 0; Fungi - 0; Plants - 30; Viruses - 0; Other Eukaryotes - 7 (source: NCBI BLink).
AT4G01940	0.0469819	0.917321	-0.121181	1	-0.394772	0.0972729	-0.13922	1	NFU1 AtCNFU1 : NFU domain protein 1
AT4G01950	-0.38607	0.293986	-0.179603	1	-0.347036	0.441639	-0.0454878	1	ATGPAT3 GPAT3 : glycerol-3-phosphate acyltransferase 3
AT4G01960	0.375529	0.0279665	0.0452202	1	0.199621	0.466569	-0.0605249	1	unknown protein; BEST Arabidopsis thaliana protein match is: unknown protein (TAIR:AT1G02380.1); Has 67 Blast hits to 67 proteins in 11 species: Archae - 0; Bacteria - 0; Metazoa - 0; Fungi - 0; Plants - 67; Viruses - 0; Other Eukaryotes - 0 (source: NCBI BLink).
AT4G01970	1.18372	0.000841269	0.842521	0.352466	0.750108	0.109815	0.626526	0.816341	AtSTS STS : stachyose synthase
AT4G01985	1.2401	0.75642	0.120719		-1.02534		-2.32792	1	unknown protein; FUNCTIONS IN: molecular_function unknown; INVOLVED IN: biological_process unknown; LOCATED IN: endomembrane system; Has 35333 Blast hits to 34131 proteins in 2444 species: Archae - 798; Bacteria - 22429; Metazoa - 974; Fungi - 991; Plants - 531; Viruses - 0; Other Eukaryotes - 9610 (source: NCBI BLink).
AT4G01990	-0.0616697	0.908544	-0.127517	1	0.136407	0.766521	0.0197509	1	Tetratricopeptide repeat (TPR)-like superfamily protein
AT4G01995	-0.12083	0.884075	0.110105	1	0.00319213	0.998911	-0.171383	1	unknown protein; BEST Arabidopsis thaliana protein match is: unknown protein (TAIR:AT1G64680.1); Has 30201 Blast hits to 17322 proteins in 780 species: Archae - 12; Bacteria - 1396; Metazoa - 17338; Fungi - 3422; Plants - 5037; Viruses - 0; Other Eukaryotes - 2996 (source: NCBI BLink).
AT4G02000	0.560065	0.908905	0	1	0.461191	0.743194	-0.0753354	1	unknown protein; BEST Arabidopsis thaliana protein match is: unknown protein (TAIR:AT2G13450.1); Has 165 Blast hits to 161 proteins in 11 species: Archae - 0; Bacteria - 2; Metazoa - 0; Fungi - 2; Plants - 161; Viruses - 0; Other Eukaryotes - 0 (source: NCBI BLink).
AT4G02010	0.0119542	0.97397	0.0296885	1	0.115685	0.531443	0.0715659	1	Protein kinase superfamily protein
AT4G02020	-0.0469082	0.899127	-0.158598	0.996647	-0.142178	0.607303	-0.217253	0.988049	EZA1 SWN SDG10 : SET domain-containing protein
AT4G02030	-0.0031747	0.99587	0.0334728	1	-0.0539238	0.819058	-0.00431568	1	Vps51/Vps67 family (components of vesicular transport) protein
AT4G02040	-0.256206	0.527971	0.184595	1	-0.0888011	0.882853	0.343562	0.998668	unknown protein; FUNCTIONS IN: molecular_function unknown; INVOLVED IN: biological_process unknown; LOCATED IN: chloroplast; Has 30 Blast hits to 30 proteins in 6 species: Archae - 0; Bacteria - 0; Metazoa - 0; Fungi - 0; Plants - 30; Viruses - 0; Other Eukaryotes - 0 (source: NCBI BLink).
AT4G02050	-0.118737	0.865093	0.0266711	1	-0.0184589	0.983157	-0.0625225	1	STP7 : sugar transporter protein 7
AT4G02060	-0.0410095	0.920839	0.133537	1	0.0565254	0.880606	0.0533118	1	PRL MCM7 : Minichromosome maintenance (MCM2/3/5) family protein
AT4G02070	-0.221346	0.287757	0.218417	0.837423	0.0992944	0.739427	-0.164819	1	MSH6 MSH6-1 ATMSH6 : MUTS homolog 6
AT4G02075	-0.708699	0.0325165	0.0504531	1	0.265308	0.647537	0.0282863	1	PIT1 : RING/FYVE/PHD zinc finger superfamily protein
AT4G02080	0.117033	0.318129	0.0669981	1	-0.175924	0.109572	-0.0285223	1	ASAR1 ATSARA1C ATSAR2 SAR2 : secretion-associated RAS super family 2
AT4G02090	-0.973165	0.00158599	-0.389829	0.930543	-0.859171	0.0165227	-0.830427	0.160806	unknown protein; FUNCTIONS IN: molecular_function unknown; INVOLVED IN: N-terminal protein myristoylation; LOCATED IN: cellular_component unknown; EXPRESSED IN: root; Has 132 Blast hits to 132 proteins in 12 species: Archae - 0; Bacteria - 0; Metazoa - 0; Fungi - 0; Plants - 132; Viruses - 0; Other Eukaryotes - 0 (source: NCBI BLink).
AT4G02100	-0.700301	0.000143762	-0.197277	1	-0.168774	0.646512	0.0307105	1	Heat shock protein DnaJ with tetratricopeptide repeat
AT4G02110	-0.113024	0.7723	0.0101354	1	0.149324	0.684793	0.0525197	1	transcription coactivators
AT4G02120	-0.137849	0.679955	-0.164594	1	0.0911253	0.822075	-0.126031	1	CTP synthase family protein
AT4G02130	-1.21242	2.27598e-14	-0.377408	0.438728	-0.465724	0.0217899	-0.239259	1	GATL6 LGT10 : galacturonosyltransferase 6
AT4G02140	0.762753	0.723249	1.60847	0.804768	0.201668	0.931418	-0.0804013	1	unknown protein; FUNCTIONS IN: molecular_function unknown; INVOLVED IN: biological_process unknown; LOCATED IN: mitochondrion; EXPRESSED IN: 13 plant structures; EXPRESSED DURING: 4 anthesis
AT4G02150	0.0743842	0.902304	0.123347	1	-0.12924	0.809145	-0.154714	1	MOS6 ATIMPALPHA3 IMPA-3 : ARM repeat superfamily protein
AT4G02160	-0.553791	0.868498	-0.828434	1	2.48762		3.23618	0.728383	unknown protein; BEST Arabidopsis thaliana protein match is: unknown protein (TAIR:AT5G61710.1); Has 35 Blast hits to 35 proteins in 9 species: Archae - 0; Bacteria - 0; Metazoa - 0; Fungi - 0; Plants - 35; Viruses - 0; Other Eukaryotes - 0 (source: NCBI BLink).
AT4G02170	2.1715	0.157057	1.21363	1	-0.130874	0.972169	0.218346	1	unknown protein; BEST Arabidopsis thaliana protein match is: unknown protein (TAIR:AT5G38700.1); Has 53 Blast hits to 53 proteins in 10 species: Archae - 0; Bacteria - 0; Metazoa - 0; Fungi - 0; Plants - 53; Viruses - 0; Other Eukaryotes - 0 (source: NCBI BLink).
AT4G02180	0.0881495	0.889005	0.188478	1	0.0714271	0.919383	0.171973	1	DC1 domain-containing protein
AT4G02190	2.21627	0.343603	1.53149	1	0.678024		2.517	1	Cysteine/Histidine-rich C1 domain family protein
AT4G02195	0.155343	0.682776	-0.115628	1	0.318885	0.287439	0.17824	1	SYP42 TLG2B ATSYP42 ATTLG2B : syntaxin of plants 42
AT4G02200	0.309577	0.284693	0.0970638	1	-0.0457796	0.935333	-0.345378	0.937652	Drought-responsive family protein
AT4G02210	-0.142477	0.758065	0.0495025	1	-0.0176307	0.979215	-0.253718	1	unknown protein; BEST Arabidopsis thaliana protein match is: unknown protein (TAIR:AT2G24960.2); Has 791 Blast hits to 465 proteins in 19 species: Archae - 0; Bacteria - 0; Metazoa - 0; Fungi - 17; Plants - 748; Viruses - 0; Other Eukaryotes - 26 (source: NCBI BLink).
AT4G02220	0.0393841	0.925777	0.089109	1	0.134254	0.661345	-0.0294357	1	zinc finger (MYND type) family protein / programmed cell death 2 C-terminal domain-containing protein
AT4G02230	-0.0927341	0.656017	-0.0344433	1	-0.141359	0.462565	0.064479	1	Ribosomal protein L19e family protein
AT4G02260	-0.294364	0.07916	-0.245414	0.689475	0.089861	0.769843	-0.213847	0.988049	RSH1 AT-RSH1 ATRSH1 : RELA/SPOT homolog 1
AT4G02270	0.514295	0.280873	0.854493	0.227546	0.941079	0.0187839	1.08464	0.038204	RHS13 : root hair specific 13
AT4G02280	0.221554	0.497056	-0.536074	0.19141	-0.0872641	0.850871	-0.527353	0.199931	SUS3 ATSUS3 : sucrose synthase 3
AT4G02290	-0.255695	0.365899	-0.0305138	1	-0.187892	0.599584	-0.0352079	1	AtGH9B13 GH9B13 : glycosyl hydrolase 9B13
AT4G02320	1.62957	0.253795	1.22365	0.98298	1.36672	0.578481	1.19492	1	Plant invertase/pectin methylesterase inhibitor superfamily
AT4G02330	1.46372	3.12819e-07	-0.267325	1	1.36518	1.45447e-05	0.0479097	1	ATPMEPCRB : Plant invertase/pectin methylesterase inhibitor superfamily
AT4G02340	0.208674	0.310519	-0.146987	1	0.0637683	0.854733	-0.0232893	1	alpha/beta-Hydrolases superfamily protein
AT4G02350	0.0674905	0.860702	-0.175423	0.996445	-0.0872385	0.810788	-0.055746	1	SEC15B : exocyst complex component sec15B
AT4G02360	-0.130005	0.877339	0.60296	0.642221	0.167537	0.830945	0.27296	1	Protein of unknown function
AT4G02370	0.146601	0.706018	0.175942	1	0.124141	0.768444	0.248464	1	Protein of unknown function
AT4G02380	0.76293	0.000220266	0.631067	0.0794877	0.7642	0.000687931	0.760104	0.00993397	SAG21 AtLEA5 : senescence-associated gene 21
AT4G02390	-0.0242767	0.966085	0.267777	0.814224	0.358171	0.146949	0.17859	1	APP PARP1 ATPARP1 PP : poly(ADP-ribose) polymerase
AT4G02400	0.0162143	0.987626	0.129294	1	0.141495	0.797868	0.00250473	1	U3 ribonucleoprotein (Utp) family protein
AT4G02405	0.127889	0.69965	0.142694	1	0.0616416	0.892107	0.0444509	1	S-adenosyl-L-methionine-dependent methyltransferases superfamily protein
AT4G02410	0.664785	0.0459567	0.265714	1	0.452269	0.327746	0.404332	1	Concanavalin A-like lectin protein kinase family protein
AT4G02425	-0.231255	0.564025	-0.0771797	1	-0.0152638	0.983051	0.0537815	1	unknown protein; FUNCTIONS IN: molecular_function unknown; INVOLVED IN: biological_process unknown; LOCATED IN: chloroplast; Has 29 Blast hits to 28 proteins in 15 species: Archae - 0; Bacteria - 0; Metazoa - 6; Fungi - 0; Plants - 23; Viruses - 0; Other Eukaryotes - 0 (source: NCBI BLink).
AT4G02430	-0.190321	0.545746	-0.0601745	1	0.110911	0.783819	0.0376827	1	SR34b At-SR34b : RNA-binding (RRM/RBD/RNP motifs) family protein
AT4G02440	0.0503837	0.935486	-0.123247	1	-0.0201017	0.975487	0.122207	1	EID1 : F-box family protein
AT4G02450	-0.123346	0.773571	0.159429	1	-0.297106	0.36354	-0.045561	1	HSP20-like chaperones superfamily protein
AT4G02460	-0.109027	0.72825	0.0888092	1	0.203847	0.434165	-0.110222	1	PMS1 : DNA mismatch repair protein
AT4G02480	-0.0158909	0.976733	-0.0810918	1	-0.18807	0.455891	-0.189876	1	AAA-type ATPase family protein
AT4G02482	0.208396	0.826022	-0.105228	1	0.464604	0.586239	-0.0367335	1	chloroplast outer envelope GTP-binding protein
AT4G02485	-0.14597	0.874987	-0.138437	1	0.219817	0.798068	0.133369	1	2-oxoglutarate (2OG) and Fe(II)-dependent oxygenase superfamily protein
AT4G02500	-0.285493	0.281934	-0.00627541	1	-0.289608	0.337845	-0.0440448	1	ATXT2 XXT2 XT2 : UDP-xylosyltransferase 2
AT4G02510	0.0325989	0.948763	-0.0270801	1	-0.214592	0.463568	-0.23269	1	TOC159 TOC86 PPI2 TOC160 ATTOC159 : translocon at the outer envelope membrane of chloroplasts 159
AT4G02520	2.14687	4.59394e-22	0.274538	1	1.12002	1.07143e-05	-0.0314978	1	ATGSTF2 ATPM24.1 ATPM24 GST2 GSTF2 : glutathione S-transferase PHI 2
AT4G02530	-0.480477	0.0727803	-0.240774	1	-0.0549101	0.921638	-0.153965	1	chloroplast thylakoid lumen protein
AT4G02540	0.675784	0.258412	0.142754	1	0.251256	0.613263	0.170941	1	Cysteine/Histidine-rich C1 domain family protein
AT4G02550	0.181763	0.770284	-0.0534276	1	0.439318	0.343466	0.240624	1	unknown protein; BEST Arabidopsis thaliana protein match is: unknown protein (TAIR:AT4G02210.2); Has 35333 Blast hits to 34131 proteins in 2444 species: Archae - 798; Bacteria - 22429; Metazoa - 974; Fungi - 991; Plants - 531; Viruses - 0; Other Eukaryotes - 9610 (source: NCBI BLink).
AT4G02560	-0.0742421	0.865969	0.0569885	1	0.106601	0.787592	-0.0371531	1	LD : Homeodomain-like superfamily protein
AT4G02570	0.180726	0.302026	-0.00791882	1	-0.0980389	0.695845	-0.139689	1	ATCUL1 CUL1 AXR6 : cullin 1
AT4G02580	-0.0465032	0.778211	0.0856894	0.994123	-0.210107	0.0234665	-0.0544694	1	NADH-ubiquinone oxidoreductase 24 kDa subunit
AT4G02590	0.311185	0.00267059	-0.0937045	1	-0.115883	0.538103	-0.142544	1	UNE12 : basic helix-loop-helix (bHLH) DNA-binding superfamily protein
AT4G02600	0.354559	0.0773478	0.0767235	1	0.274686	0.314337	0.0721777	1	MLO1 ATMLO1 : Seven transmembrane MLO family protein
AT4G02610	0.0430212	0.935253	0.244703	0.927943	-0.228144	0.491594	-0.0464982	1	Aldolase-type TIM barrel family protein
AT4G02620	0.0802268	0.76859	0.122344	1	-0.223771	0.243432	0.0276435	1	vacuolar ATPase subunit F family protein
AT4G02630	0.260181	0.681107	0.307586	1	0.00699547	0.996537	-0.180573	1	Protein kinase superfamily protein
AT4G02640	0.118885	0.564245	-0.00192406	1	-0.0308468	0.920099	-0.0578135	1	BZO2H1 : bZIP transcription factor family protein
AT4G02650	-1.29743	0.078069	-0.270485	1	-0.755624	0.438413	-0.124773	1	ENTH/ANTH/VHS superfamily protein
AT4G02660	0.253926	0.575946	0.223691	1	0.479288	0.164441	0.0442716	1	Beige/BEACH domain ;WD domain
AT4G02680	0.0847244	0.736175	0.0494541	1	0.029176	0.926557	-0.0422234	1	EOL1 : ETO1-like 1
AT4G02690	1.62228	0.589829	-0.0197157		-1.15364		1.15704	1	Bax inhibitor-1 family protein
AT4G02700	0.555422	0.618773	-0.567102	1	-0.736472	0.44925	-0.585398	1	SULTR3;2 : sulfate transporter 3;2
AT4G02710	0.187736	0.677184	0.0393201	1	0.0682279	0.908308	-0.122246	1	Kinase interacting (KIP1-like) family protein
AT4G02715	0.0181082	0.987067	0.0569487	1	-0.112473	0.85912	-0.332662	1	unknown protein; Has 30201 Blast hits to 17322 proteins in 780 species: Archae - 12; Bacteria - 1396; Metazoa - 17338; Fungi - 3422; Plants - 5037; Viruses - 0; Other Eukaryotes - 2996 (source: NCBI BLink).
AT4G02720	0.000925539	1	-0.0649754	1	-0.0174619	0.956615	-0.0823006	1	unknown protein; FUNCTIONS IN: molecular_function unknown; INVOLVED IN: biological_process unknown; EXPRESSED IN: 25 plant structures; EXPRESSED DURING: 14 growth stages; CONTAINS InterPro DOMAIN/s: Protein of unknown function DUF926 (InterPro:IPR009269); Has 30201 Blast hits to 17322 proteins in 780 species: Archae - 12; Bacteria - 1396; Metazoa - 17338; Fungi - 3422; Plants - 5037; Viruses - 0; Other Eukaryotes - 2996 (source: NCBI BLink).
AT4G02725	-0.133361	0.804759	-0.0785699	1	-0.556668	0.0876304	-0.157582	1	unknown protein; FUNCTIONS IN: molecular_function unknown; INVOLVED IN: biological_process unknown; LOCATED IN: chloroplast
AT4G02730	0.312726	0.202774	0.110373	1	-0.277047	0.386211	-0.166501	1	Transducin/WD40 repeat-like superfamily protein
AT4G02740	0.0931999	0.755751	-0.0399907	1	-0.114754	0.695718	-0.0926966	1	F-box/RNI-like superfamily protein
AT4G02750	0.03041	0.977057	0.059558	1	-0.33473	0.517395	-0.0592519	1	Tetratricopeptide repeat (TPR)-like superfamily protein
AT4G02760	0.147789	0.707102	0.0744829	1	0.249935	0.451473	0.137042	1	RNI-like superfamily protein
AT4G02770	-0.78274	0.420826	-0.209064	1	-1.11859	0.235195	-0.562338	1	PSAD-1 : photosystem I subunit D-1
AT4G02790	-0.290225	0.305944	-0.172336	1	-0.0264979	0.963199	0.158186	1	GTP-binding family protein
AT4G02800	0.0686561	0.880091	0.275467	0.833499	0.0378452	0.93681	0.144098	1	unknown protein; FUNCTIONS IN: molecular_function unknown; INVOLVED IN: biological_process unknown; LOCATED IN: chloroplast; EXPRESSED IN: 16 plant structures; EXPRESSED DURING: 9 growth stages; BEST Arabidopsis thaliana protein match is: unknown protein (TAIR:AT5G01970.1); Has 3209 Blast hits to 2720 proteins in 308 species: Archae - 13; Bacteria - 213; Metazoa - 1207; Fungi - 247; Plants - 183; Viruses - 21; Other Eukaryotes - 1325 (source: NCBI BLink).
AT4G02810	-0.1545	0.88804	0.317225	1	0.116048	0.920771	-0.638482	1	Protein of unknown function (DUF3049)
AT4G02820	-0.196284	0.493483	0.0199214	1	0.0437141	0.921359	0.0870791	1	Pentatricopeptide repeat (PPR) superfamily protein
AT4G02830	-0.0561326	0.936129	0.0377569	1	-0.103201	0.86049	-0.412949	0.891578	unknown protein; Has 74 Blast hits to 74 proteins in 13 species: Archae - 0; Bacteria - 0; Metazoa - 0; Fungi - 0; Plants - 74; Viruses - 0; Other Eukaryotes - 0 (source: NCBI BLink).
AT4G02840	0.206068	0.359906	0.347703	0.357164	-0.194879	0.456313	0.185601	1	Small nuclear ribonucleoprotein family protein
AT4G02850	0.0129402	0.993348	0.465209	0.895613	0.38187	0.508823	0.402223	1	phenazine biosynthesis PhzC/PhzF family protein
AT4G02860	0.215147	0.16127	-0.141036	0.97822	-0.0895219	0.712798	-0.0514614	1	Phenazine biosynthesis PhzC/PhzF protein
AT4G02880	0.364327	0.0971267	0.0173119	1	-0.109597	0.782537	-0.241126	1	unknown protein; FUNCTIONS IN: molecular_function unknown; INVOLVED IN: biological_process unknown; LOCATED IN: cellular_component unknown; EXPRESSED IN: 24 plant structures; EXPRESSED DURING: 15 growth stages; BEST Arabidopsis thaliana protein match is: unknown protein (TAIR:AT1G03290.2).
AT4G02890	0.114654	0.761123	-0.227798	0.943022	-0.179175	0.596017	-0.0775425	1	UBQ14 : Ubiquitin family protein
AT4G02900	-0.050052	0.957646	0.0357995	1	0.241785	0.664458	0.0591577	1	ERD (early-responsive to dehydration stress) family protein
AT4G02920	-0.390928	0.0773676	-0.130141	1	-0.00725562	0.992179	-0.0334289	1	unknown protein; BEST Arabidopsis thaliana protein match is: unknown protein (TAIR:AT1G03340.1); Has 41 Blast hits to 41 proteins in 12 species: Archae - 0; Bacteria - 0; Metazoa - 0; Fungi - 0; Plants - 41; Viruses - 0; Other Eukaryotes - 0 (source: NCBI BLink).
AT4G02930	-0.424513	0.034361	-0.0116975	1	-0.293363	0.283854	-0.0436495	1	GTP binding Elongation factor Tu family protein
AT4G02940	-0.0273867	0.983306	-0.344807	1	-0.150685	0.840496	-0.24288	1	oxidoreductase
AT4G02950	1.13122	0.769352	-2.78815		-0.921551		0.636884	1	Ubiquitin family protein
AT4G02970	0.257172	0.901138	0.238309	1	0.115215	0.958467	0.0648253	1	AT7SL-1 : 7SL RNA1
AT4G02980	-0.0272456	0.954178	0.0239914	1	0.0225442	0.960135	0.205284	1	ABP1 ABP : endoplasmic reticulum auxin binding protein 1
AT4G02990	-0.162517	0.545746	-0.0374214	1	0.0200599	0.965183	-0.0209699	1	Mitochondrial transcription termination factor family protein
AT4G03000	0.307053	0.0795015	0.0495988	1	-0.0514605	0.889491	-0.060391	1	RING/U-box superfamily protein
AT4G03010	-0.0304176	0.977665	0.0741705	1	-0.0647203	0.936806	0.118994	1	RNI-like superfamily protein
AT4G03020	0.339134	0.0673806	-0.0184089	1	0.165781	0.569391	-0.0224645	1	transducin family protein / WD-40 repeat family protein
AT4G03030	0.157458	0.740303	-0.0979421	1	-0.0894865	0.876366	-0.0567061	1	Galactose oxidase/kelch repeat superfamily protein
AT4G03070	-0.171758	0.826957	0.230767	1	0.270786	0.732402	0.396265	1	AOP1 AOP AOP1.1 : 2-oxoglutarate (2OG) and Fe(II)-dependent oxygenase superfamily protein
AT4G03080	0.0670197	0.856026	-0.221343	0.864256	0.0110501	0.98086	-0.0722948	1	BSL1 : BRI1 suppressor 1 (BSU1)-like 1
AT4G03090	0.0430427	0.919911	0.0326757	1	0.228113	0.389921	0.0157594	1	sequence-specific DNA binding;sequence-specific DNA binding transcription factors
AT4G03100	0.0345892	0.957646	0.221967	1	0.068873	0.892107	0.162315	1	Rho GTPase activating protein with PAK-box/P21-Rho-binding domain
AT4G03110	-0.327311	0.509913	-0.173813	1	-0.252705	0.672216	-0.0600298	1	AtRBP-DR1 RBP-DR1 : RNA-binding protein-defense related 1
AT4G03115	-0.13568	0.819562	0.0823778	1	-0.14317	0.807839	-0.177292	1	Mitochondrial substrate carrier family protein
AT4G03120	-0.125144	0.590443	0.0611495	1	-0.222244	0.26405	-0.0458542	1	C2H2 and C2HC zinc fingers superfamily protein
AT4G03130	0.0141691	0.991408	-0.161711	1	-0.137675	0.853889	-0.238324	1	BRCT domain-containing DNA repair protein
AT4G03140	0.445443	0.433818	-0.236781	1	0.89233	0.0550266	0.422806	1	NAD(P)-binding Rossmann-fold superfamily protein
AT4G03150	-0.513117	0.431898	-0.276817	1	-0.467578	0.551259	0.0852346	1	unknown protein; FUNCTIONS IN: molecular_function unknown; INVOLVED IN: biological_process unknown; LOCATED IN: chloroplast; EXPRESSED IN: 20 plant structures; EXPRESSED DURING: 13 growth stages; Has 30201 Blast hits to 17322 proteins in 780 species: Archae - 12; Bacteria - 1396; Metazoa - 17338; Fungi - 3422; Plants - 5037; Viruses - 0; Other Eukaryotes - 2996 (source: NCBI BLink).
AT4G03180	-0.0539401	0.897651	0.0790652	1	-0.018053	0.969404	0.0770199	1	CONTAINS InterPro DOMAIN/s: rRNA processing (InterPro:IPR013730); Has 898 Blast hits to 687 proteins in 142 species: Archae - 2; Bacteria - 28; Metazoa - 200; Fungi - 99; Plants - 63; Viruses - 0; Other Eukaryotes - 506 (source: NCBI BLink).
AT4G03190	-0.567645	0.00198834	-0.153406	1	-0.0374653	0.937041	0.0106355	1	GRH1 ATGRH1 AFB1 : GRR1-like protein 1
AT4G03200	0.0613021	0.827079	-0.139923	0.989077	0.0548919	0.852228	0.0597701	1	catalytics
AT4G03205	-0.207621	0.652319	-0.226028	1	0.0653821	0.918095	-0.00372738	1	hemf2 : Coproporphyrinogen III oxidase
AT4G03210	0.0107246	0.993176	0.110228	1	-0.0793929	0.905042	0.25458	1	XTH9 : xyloglucan endotransglucosylase/hydrolase 9
AT4G03220	0.372814	0.940483	1.14702		1.59136		0.802759	1	Protein with RNI-like/FBD-like domains
AT4G03230	0.174162	0.794722	0.118603	1	0.427553	0.402803	0.189408	1	S-locus lectin protein kinase family protein
AT4G03240	-0.00598721	0.992917	0.0763071	1	-0.254211	0.226267	-0.0988814	1	ATFH FH : frataxin homolog
AT4G03250	0.0460581	0.939012	0.0914867	1	0.049049	0.92846	-0.100837	1	Homeodomain-like superfamily protein
AT4G03260	0.0846599	0.81645	0.0439437	1	0.367595	0.0843856	0.171327	1	Outer arm dynein light chain 1 protein
AT4G03270	0.0801586	0.948824	-0.125052	1	0.160237	0.872271	-0.331366	1	CYCD6;1 : Cyclin D6;1
AT4G03280	-0.40362	0.622538	-0.165497	1	-0.609026	0.447887	-0.18244	1	PETC PGR1 : photosynthetic electron transfer C
AT4G03292	-0.862792	0.30459	0.233195	1	1.28846	0.0979389	1.11639	0.71786	Polynucleotidyl transferase
AT4G03298	-0.082182	0.992917	1.81263	1	-0.73997		-0.144944	1	unknown protein; FUNCTIONS IN: molecular_function unknown; INVOLVED IN: biological_process unknown; LOCATED IN: cellular_component unknown; Has 7 Blast hits to 7 proteins in 2 species: Archae - 0; Bacteria - 0; Metazoa - 0; Fungi - 0; Plants - 6; Viruses - 0; Other Eukaryotes - 1 (source: NCBI BLink).
AT4G03320	0.160686	0.511161	-0.158064	1	-0.018553	0.965534	-0.152311	1	tic20-IV : translocon at the inner envelope membrane of chloroplasts 20-IV
AT4G03330	0.14985	0.825529	0.264705	1	0.163943	0.807137	0.530828	0.759616	SYP123 ATSYP123 : syntaxin of plants 123
AT4G03340	0.145741	0.732611	-0.0675813	1	0.328615	0.324624	0.200853	1	Core-2/I-branching beta-1
AT4G03380	-0.43115	0.735812	-0.0455348	1	0.480367	0.706726	0.389786	1	BEST Arabidopsis thaliana protein match is: nuclear assembly factor 1 (TAIR:AT1G03530.1); Has 29 Blast hits to 29 proteins in 8 species: Archae - 0; Bacteria - 0; Metazoa - 0; Fungi - 0; Plants - 29; Viruses - 0; Other Eukaryotes - 0 (source: NCBI BLink).
AT4G03390	0.0728415	0.865093	0.0563829	1	0.154811	0.655919	-0.0375474	1	SRF3 : STRUBBELIG-receptor family 3
AT4G03400	-0.206042	0.746595	-0.00372398	1	0.214827	0.735106	0.145134	1	DFL2 GH3-10 : Auxin-responsive GH3 family protein
AT4G03410	0.0123401	0.991408	-0.103177	1	-0.117678	0.84593	-0.290596	1	Peroxisomal membrane 22 kDa (Mpv17/PMP22) family protein
AT4G03415	-0.186273	0.538101	-0.00291874	1	-0.391218	0.101399	0.0327612	1	Protein phosphatase 2C family protein
AT4G03420	-0.268127	0.467331	0.0989454	1	-0.0139057	0.984631	-0.0378544	1	Protein of unknown function (DUF789)
AT4G03430	0.00356186	0.995988	-0.181488	0.800899	-0.120403	0.579637	-0.0854802	1	STA1 EMB2770 : pre-mRNA splicing factor-related
AT4G03440	-0.25091	0.612583	0.310015	0.979374	0.391271	0.384993	0.0995663	1	Ankyrin repeat family protein
AT4G03443	-0.0467704	0.988754	-0.0198806	1	-0.291956	0.872899	-0.647204	1	unknown protein; FUNCTIONS IN: molecular_function unknown; INVOLVED IN: biological_process unknown; LOCATED IN: cellular_component unknown; Has 0 Blast hits to 0 proteins in 0 species (source: NCBI BLink).
AT4G03460	2.33969	5.87636e-17	0.782683	0.320878	1.63628	6.69165e-08	1.25621	0.00265407	Ankyrin repeat family protein
AT4G03470	0	1	0	1	1.24451	0.174125	0.630498	1	Ankyrin repeat family protein
AT4G03480	1.86088	0.504549	2.19051	0.927943	1.02205	0.119773	0.339579	1	Ankyrin repeat family protein
AT4G03490	1.35967	0.699013	0	1	-0.0557599	0.950772	0.1184	1	Ankyrin repeat family protein
AT4G03500	1.18971	0.721589	0.83686	1	0.238648	0.707409	0.269461	1	Ankyrin repeat family protein
AT4G03510	-0.0314604	0.985263	0.342573	1	0.246381	0.779267	-0.0711193	1	RMA1 ATRMA1 : RING membrane-anchor 1
AT4G03520	-0.0551063	0.856493	0.0251914	1	-0.229503	0.212511	-0.0899532	1	ATHM2 : Thioredoxin superfamily protein
AT4G03540	1.02057	0.2092	0.598057	1	1.12176	0.141584	-0.0471409	1	Uncharacterised protein family (UPF0497)
AT4G03550	0.243893	0.359276	0.0208736	1	0.178713	0.598147	-0.11344	1	ATGSL05 GSL05 ATGSL5 PMR4 GSL5 : glucan synthase-like 5
AT4G03560	-0.0476719	0.954426	-0.134229	1	-0.103532	0.874012	-0.0824574	1	ATTPC1 TPC1 ATCCH1 FOU2 : two-pore channel 1
AT4G03570	-0.212602	0.802682	0.0241196	1	0.790161	0.855852	0	1	Cystatin/monellin superfamily protein
AT4G03600	-1.0483	0.0245248	-0.106402	1	0.146035	0.885852	0.376558	1	unknown protein; BEST Arabidopsis thaliana protein match is: unknown protein (TAIR:AT1G03730.1); Has 30201 Blast hits to 17322 proteins in 780 species: Archae - 12; Bacteria - 1396; Metazoa - 17338; Fungi - 3422; Plants - 5037; Viruses - 0; Other Eukaryotes - 2996 (source: NCBI BLink).
AT4G03610	-0.203425	0.423039	0.0721627	1	0.0101637	0.984631	0.0331408	1	Metallo-hydrolase/oxidoreductase superfamily protein
AT4G03635	0.198744	0.748363	-0.0459945	1	0.0767451	0.927573	0.0790477	1	BEST Arabidopsis thaliana protein match is: RNI-like superfamily protein (TAIR:AT4G05470.1); Has 118 Blast hits to 113 proteins in 8 species: Archae - 0; Bacteria - 0; Metazoa - 0; Fungi - 0; Plants - 118; Viruses - 0; Other Eukaryotes - 0 (source: NCBI BLink).
AT4G03820	0.0931777	0.842395	0.233431	0.974879	-0.155598	0.700059	-0.0979479	1	Protein of unknown function (DUF3537)
AT4G03930	0.730903	0.895896	-0.763187		0.119417		0.246101	1	Plant invertase/pectin methylesterase inhibitor superfamily
AT4G03940	-0.0400458	0.976733	0.0591679	1	0.188779	0.76113	-0.241726	1	unknown protein; Has 8 Blast hits to 8 proteins in 3 species: Archae - 0; Bacteria - 0; Metazoa - 0; Fungi - 0; Plants - 6; Viruses - 0; Other Eukaryotes - 2 (source: NCBI BLink).
AT4G03960	0.156613	0.804759	0.118704	1	-0.0889588	0.898888	-0.161626	1	Phosphotyrosine protein phosphatases superfamily protein
AT4G03965	0.283549	0.8227	0.471553	1	0.15503	0.902682	0.049837	1	RING/U-box superfamily protein
AT4G04020	0.00115851	1	0.137518	1	0.178581	0.604952	-0.0222369	1	FIB : fibrillin
AT4G04030	0.459514	0.904337	-2.95117		0		1.61924	1	ATOFP9 OFP9 : ovate family protein 9
AT4G04040	-0.0604378	0.961727	-0.0274536	1	-0.347656	0.650233	-0.0888343	1	MEE51 : Phosphofructokinase family protein
AT4G04180	0.0226446	0.974985	0.0421516	1	0.129065	0.77252	0.172791	1	P-loop containing nucleoside triphosphate hydrolases superfamily protein
AT4G04190	-0.315899	0.584474	-0.435097	0.924401	-0.211095	0.777916	0.438282	1	unknown protein; Has 35 Blast hits to 35 proteins in 13 species: Archae - 0; Bacteria - 0; Metazoa - 0; Fungi - 0; Plants - 33; Viruses - 0; Other Eukaryotes - 2 (source: NCBI BLink).
AT4G04200	0.147789	0.694621	0.166681	1	-0.0730181	0.879938	-0.112244	1	Microsomal signal peptidase 25 kDa subunit (SPC25)
AT4G04210	-0.0974483	0.746452	-0.0435804	1	0.310117	0.119731	0.0570026	1	PUX4 : plant UBX domain containing protein 4
AT4G04220	0.0135125	0.988754	-0.0638237	1	0.603659	0.0454784	0.266587	1	AtRLP46 RLP46 : receptor like protein 46
AT4G04260	0.513832	0.903743	0.584441		0.0165035		-0.0165198	1	Bromo-adjacent homology (BAH) domain-containing protein
AT4G04320	0.198105	0.2838	0.0116275	1	0.0165779	0.96561	-0.138705	1	malonyl-CoA decarboxylase family protein
AT4G04330	0.260839	0.964263	1.0777	1	0.854433		0.522062	1	Chaperonin-like RbcX protein
AT4G04340	0.0698137	0.900643	0.0796366	1	0.0159918	0.979948	0.0192593	1	ERD (early-responsive to dehydration stress) family protein
AT4G04350	-0.0388481	0.95718	0.119137	1	0.0464439	0.93323	-0.0181811	1	EMB2369 : tRNA synthetase class I (I
AT4G04360	-0.234142	0.808367	-0.236018	1	0.393432	0.637344	0.412785	1	Protein of unknown function (DUF1068)
AT4G04370	0.0324274	0.97397	0.0325727	1	-0.602397	0.121401	-0.227232	1	Tetratricopeptide repeat (TPR)-like superfamily protein
AT4G04402	0.291988	0.787292	-0.350902	1	3.09572	0.151248	1.32551	1	two-component phosphorelay mediator
AT4G04450	0.212248	0.796576	0.294608	1	0.81018	0.12323	0.975607	0.255382	WRKY42 AtWRKY42 : WRKY family transcription factor
AT4G04460	-0.813417	0.0453622	-0.142073	1	-0.836913	0.0826249	0.21438	1	Saposin-like aspartyl protease family protein
AT4G04470	0.0881588	0.72654	0.00918709	1	0.0615912	0.833774	0.175456	1	PMP22 : Peroxisomal membrane 22 kDa (Mpv17/PMP22) family protein
AT4G04490	1.45857	0.18338	0.548681	1	0.859619	0.461449	0.374126	1	CRK36 : cysteine-rich RLK (RECEPTOR-like protein kinase) 36
AT4G04540	4.63227	1.82341e-07	-0.432997	1	1.71216	0.542134	-1.06008	1	CRK39 : cysteine-rich RLK (RECEPTOR-like protein kinase) 39
AT4G04570	3.84031	4.49669e-19	-0.242896	1	1.82344	0.000376152	0.455752	1	CRK40 : cysteine-rich RLK (RECEPTOR-like protein kinase) 40
AT4G04610	1.0323	0.0928374	0.0811824	1	0.351017	0.739888	-0.0539841	1	APR1 APR PRH19 ATAPR1 : APS reductase 1
AT4G04614	-0.130866	0.796576	-0.0233607	1	-0.212112	0.640556	0.0629741	1	unknown protein; Has 35333 Blast hits to 34131 proteins in 2444 species: Archae - 798; Bacteria - 22429; Metazoa - 974; Fungi - 991; Plants - 531; Viruses - 0; Other Eukaryotes - 9610 (source: NCBI BLink).
AT4G04620	0.386869	0.332158	-0.0827218	1	0.141027	0.810659	0.111956	1	ATG8B : Ubiquitin-like superfamily protein
AT4G04630	-0.241453	0.815835	-0.315397	1	-0.522685	0.516717	-0.0237962	1	Protein of unknown function
AT4G04640	-0.954399	0.28257	-0.166712	1	-0.736204	0.508819	-0.255445	1	ATPC1 : ATPase
AT4G04670	-0.25799	0.222603	-0.0772766	1	0.0263659	0.949672	0.0332598	1	Met-10+ like family protein / kelch repeat-containing protein
AT4G04680	0	1	0		1.58927		2.51159	0.988049	INVOLVED IN: biological_process unknown; LOCATED IN: endomembrane system; BEST Arabidopsis thaliana protein match is: ARM repeat superfamily protein (TAIR:AT5G06350.1); Has 30201 Blast hits to 17322 proteins in 780 species: Archae - 12; Bacteria - 1396; Metazoa - 17338; Fungi - 3422; Plants - 5037; Viruses - 0; Other Eukaryotes - 2996 (source: NCBI BLink).
AT4G04695	0.577722	0.0155456	0.367166	0.747605	0.355698	0.282793	0.126246	1	CPK31 : calcium-dependent protein kinase 31
AT4G04700	1.21675	9.32536e-07	0.447763	0.749178	1.02743	0.000447066	0.418943	0.988415	CPK27 : calcium-dependent protein kinase 27
AT4G04710	1.4358	0.0834606	1.06524	0.841886	2.92274	1.49013e-05	1.74846	0.268641	CPK22 : calcium-dependent protein kinase 22
AT4G04720	0.131801	0.603881	0.16234	0.981897	-0.0437573	0.901053	0.0748332	1	CPK21 : calcium-dependent protein kinase 21
AT4G04740	0.0432412	0.934029	0.0456716	1	0.0499394	0.902571	-0.0624221	1	CPK23 : calcium-dependent protein kinase 23
AT4G04745	0.410403	0.734841	0.474361	1	0.569396	0.622743	0.596863	1	unknown protein; BEST Arabidopsis thaliana protein match is: unknown protein (TAIR:AT4G21902.1); Has 32 Blast hits to 32 proteins in 9 species: Archae - 0; Bacteria - 0; Metazoa - 0; Fungi - 0; Plants - 32; Viruses - 0; Other Eukaryotes - 0 (source: NCBI BLink).
AT4G04750	0.244628	0.8227	0.347168	1	0.39551	0.698248	-0.137759	1	Major facilitator superfamily protein
AT4G04760	-0.957836	0.0446262	0.0836261	1	-0.488936	0.545924	0.0274568	1	Major facilitator superfamily protein
AT4G04770	-0.19705	0.663161	0.0214748	1	-0.201105	0.675858	-0.19976	1	ATABC1 LAF6 ATNAP1 ABC1 : ATP binding cassette protein 1
AT4G04780	-0.112498	0.833443	-0.0760736	1	-0.0654446	0.908936	0.237701	1	MED21 : mediator 21
AT4G04790	0.153904	0.766943	-0.105968	1	0.150323	0.760911	0.128263	1	Tetratricopeptide repeat (TPR)-like superfamily protein
AT4G04800	0.332991	0.300045	-0.0267453	1	0.131611	0.783249	-0.0151448	1	ATMSRB3 MSRB3 : methionine sulfoxide reductase B3
AT4G04810	0.160025	0.859685	-0.598568	0.879558	-0.412881	0.225527	-0.522915	0.453245	ATMSRB4 MSRB4 : methionine sulfoxide reductase B4
AT4G04830	0.0372744	0.959277	-0.246085	1	-0.492948	0.108698	-0.378551	0.896938	ATMSRB5 MSRB5 : methionine sulfoxide reductase B5
AT4G04840	-0.222347	0.865814	0.33223	1	0.116604	0.93512	-0.0417758	1	ATMSRB6 MSRB6 : methionine sulfoxide reductase B6
AT4G04850	-0.41406	0.0664455	0.038194	1	-0.120172	0.769189	-0.214923	1	KEA3 : K+ efflux antiporter 3
AT4G04860	0.242252	0.290795	0.136824	1	0.109117	0.755987	0.0641562	1	DER2.2 : DERLIN-2.2
AT4G04870	-0.343497	0.131952	-0.0510152	1	0.0615327	0.890244	-0.0640057	1	CLS : cardiolipin synthase
AT4G04880	0.314643	0.355445	-0.0358236	1	0.0609255	0.913799	0.226127	1	adenosine/AMP deaminase family protein
AT4G04885	-0.0195536	0.954712	-0.0984466	1	-0.00612904	0.985883	-0.0879006	1	PCFS4 : PCF11P-similar protein 4
AT4G04890	0.513514	0.184587	0.21629	1	0.404884	0.433681	0.175527	1	PDF2 : protodermal factor 2
AT4G04900	-0.307685	0.824123	0.345387	1	1.00439	0.294723	0.133389	1	RIC10 : ROP-interactive CRIB motif-containing protein 10
AT4G04910	0.0980621	0.81762	-0.0556344	1	-0.0791591	0.860053	-0.128301	1	NSF : AAA-type ATPase family protein
AT4G04920	0.140476	0.438233	-0.0230457	1	0.205627	0.23272	0.0208518	1	SFR6 : sensitive to freezing 6
AT4G04925	-0.574955	0.135769	-0.55529	0.645377	-0.415824	0.432913	-0.107627	1	unknown protein; FUNCTIONS IN: molecular_function unknown; INVOLVED IN: biological_process unknown; LOCATED IN: mitochondrion; Has 35333 Blast hits to 34131 proteins in 2444 species: Archae - 798; Bacteria - 22429; Metazoa - 974; Fungi - 991; Plants - 531; Viruses - 0; Other Eukaryotes - 9610 (source: NCBI BLink).
AT4G04930	-0.903425	0.523065	0.333565	1	-0.0708468	0.966709	-0.841321	1	DES-1-LIKE : fatty acid desaturase family protein
AT4G04940	-0.0332085	0.963816	0.251066	0.992068	0.162141	0.723774	0.242215	1	transducin family protein / WD-40 repeat family protein
AT4G04950	0.0429572	0.902304	0.0332142	1	-0.0727344	0.815825	-0.106474	1	thioredoxin family protein
AT4G04955	-0.503885	0.0334818	-0.326777	0.799926	-0.300092	0.401023	-0.125741	1	ATALN ALN : allantoinase
AT4G04960	0.573176	0.0976636	-0.397055	0.89601	0.391753	0.413185	-0.0293468	1	Concanavalin A-like lectin protein kinase family protein
AT4G04970	-0.0615949	0.867722	-0.141979	1	-0.0733551	0.831059	-0.0552952	1	ATGSL1 ATGSL01 GSL01 GSL1 : glucan synthase-like 1
AT4G04972	-0.271221	0.842697	-0.164381	1	0.0773325	0.95623	0.223144	1	unknown protein.
AT4G04990	1.19199	0.000443605	-0.185939	1	1.03514	0.00838281	0.146382	1	Protein of unknown function (DUF761)
AT4G05000	0.0611109	0.901577	-0.0852893	1	0.053247	0.91323	0.013035	1	VPS28-2 : Vacuolar protein sorting-associated protein VPS28 family protein
AT4G05010	-0.288128	0.571343	-0.560849	0.594798	0.0572215	0.943687	0.319852	1	F-box family protein
AT4G05018	0	1	1.96	0.99584	0.315353	0.87899	0.0957239	1	unknown protein; FUNCTIONS IN: molecular_function unknown; INVOLVED IN: biological_process unknown; LOCATED IN: endomembrane system; BEST Arabidopsis thaliana protein match is: unknown protein (TAIR:AT4G21500.1); Has 30201 Blast hits to 17322 proteins in 780 species: Archae - 12; Bacteria - 1396; Metazoa - 17338; Fungi - 3422; Plants - 5037; Viruses - 0; Other Eukaryotes - 2996 (source: NCBI BLink).
AT4G05020	0.355931	0.351565	0.0791888	1	0.195512	0.71375	-0.254409	1	NDB2 : NAD(P)H dehydrogenase B2
AT4G05040	-0.389397	0.459252	-0.177759	1	0.281102	0.590544	0.244533	1	ankyrin repeat family protein
AT4G05050	0.329431	0.07589	-0.0839638	1	-0.0794645	0.825179	-0.0321305	1	UBQ11 : ubiquitin 11
AT4G05060	0.105957	0.714316	0.120219	1	-0.157682	0.556275	-0.173354	1	PapD-like superfamily protein
AT4G05070	-0.0352996	0.980207	-0.179704	1	-0.502911	0.401114	-0.228621	1	Wound-responsive family protein
AT4G05071	-1.46324	0.452156	-1.14211	1	-0.516301		-1.56822	1	unknown protein; Has 30201 Blast hits to 17322 proteins in 780 species: Archae - 12; Bacteria - 1396; Metazoa - 17338; Fungi - 3422; Plants - 5037; Viruses - 0; Other Eukaryotes - 2996 (source: NCBI BLink).
AT4G05090	-0.0928672	0.839156	-0.0169354	1	0.0599577	0.898243	0.427227	0.388995	Inositol monophosphatase family protein
AT4G05100	-0.25711	0.779526	0.0276394	1	0.388745	0.69284	0.122839	1	AtMYB74 MYB74 : myb domain protein 74
AT4G05110	0.610841	0.868583	0.699306	1	-0.625523		-0.850116	1	ATENT6 ENT6 : equilibrative nucleoside transporter 6
AT4G05120	0.440406	0.279861	0.0291875	1	0.445899	0.225527	0.243505	1	ENT3 FUR1 ATENT3 : Major facilitator superfamily protein
AT4G05150	-0.129481	0.813126	-0.148075	1	-0.0461275	0.944079	0.0164029	1	Octicosapeptide/Phox/Bem1p family protein
AT4G05160	0.312386	0.219107	0.174226	1	-0.0654202	0.888613	-0.132701	1	AMP-dependent synthetase and ligase family protein
AT4G05170	-0.791847	0.0541589	-0.580284	0.7525	-0.284285	0.701814	-0.419808	1	basic helix-loop-helix (bHLH) DNA-binding superfamily protein
AT4G05180	-0.791373	0.162772	-0.387585	1	-0.602056	0.453605	-0.836433	0.816341	PSBQ PSBQ-2 PSII-Q : photosystem II subunit Q-2
AT4G05190	0.16838	0.654549	0.238753	0.973389	0.105208	0.81708	0.0340227	1	ATK5 : kinesin 5
AT4G05200	0.448786	0.265068	-0.185426	1	0.33424	0.521972	0.0130446	1	CRK25 : cysteine-rich RLK (RECEPTOR-like protein kinase) 25
AT4G05210	0.401884	0.107057	0.0564143	1	0.0638787	0.92007	0.00126966	1	Trimeric LpxA-like enzymes superfamily protein
AT4G05220	0.465028	0.667501	0.0320895	1	-0.262359	0.855846	0.578252	1	Late embryogenesis abundant (LEA) hydroxyproline-rich glycoprotein family
AT4G05320	0.195041	0.66542	-0.166778	1	-0.217514	0.640413	-0.10487	1	UBQ10 : polyubiquitin 10
AT4G05330	-0.25962	0.418507	0.192139	1	-0.215826	0.553091	-0.048153	1	AGD13 : ARF-GAP domain 13
AT4G05370	-0.61511	0.832584	-0.802168	1	-2.0103		-2.07929	1	BCS1 AAA-type ATPase
AT4G05380	-0.41964	0.806032	-0.792589	1	1.06189	0.763774	-0.977979	1	P-loop containing nucleoside triphosphate hydrolases superfamily protein
AT4G05390	0.0406326	0.946639	-0.00942989	1	-0.246242	0.48846	-0.101297	1	ATRFNR1 RFNR1 : root FNR 1
AT4G05400	-0.0552224	0.901833	0.186285	1	-0.0845183	0.833376	0.0742442	1	copper ion binding
AT4G05410	-0.03653	0.958533	0.215648	1	0.159643	0.726574	0.104815	1	YAO : Transducin/WD40 repeat-like superfamily protein
AT4G05420	0.0171401	0.97397	-0.00724103	1	-0.0775039	0.818089	0.00476121	1	DDB1A : damaged DNA binding protein 1A
AT4G05430	0.417593	0.698876	0.716038	0.927943	0.251465	0.85708	-0.282948	1	Carbohydrate-binding X8 domain superfamily protein
AT4G05440	-0.0684529	0.903387	0.150468	1	0.00510644	0.99615	0.058627	1	EDA35 : temperature sensing protein-related
AT4G05450	-0.250116	0.458358	-0.102423	1	0.315682	0.322735	0.265362	1	ATMFDX1 MFDX1 : mitochondrial ferredoxin 1
AT4G05460	-0.08882	0.807832	-0.191663	0.980305	-0.187329	0.530667	-0.0184415	1	RNI-like superfamily protein
AT4G05520	-0.0808585	0.830914	0.241829	0.84282	-0.170887	0.559165	-0.0543635	1	ATEHD2 EHD2 : EPS15 homology domain 2
AT4G05530	0.1914	0.240835	-0.0465834	1	-0.141051	0.515357	-0.111942	1	IBR1 SDRA : indole-3-butyric acid response 1
AT4G05590	0.321847	0.20283	0.0711623	1	0.282725	0.377742	0.16836	1	CONTAINS InterPro DOMAIN/s: Uncharacterised protein family UPF0041 (InterPro:IPR005336); BEST Arabidopsis thaliana protein match is: Uncharacterised protein family (UPF0041) (TAIR:AT4G22310.1); Has 35333 Blast hits to 34131 proteins in 2444 species: Archae - 798; Bacteria - 22429; Metazoa - 974; Fungi - 991; Plants - 531; Viruses - 0; Other Eukaryotes - 9610 (source: NCBI BLink).
AT4G05631	-0.422724	0.576539	-0.049297	1	0.0713633	0.952873	0.0229348	1	unknown protein; Has 30201 Blast hits to 17322 proteins in 780 species: Archae - 12; Bacteria - 1396; Metazoa - 17338; Fungi - 3422; Plants - 5037; Viruses - 0; Other Eukaryotes - 2996 (source: NCBI BLink).
AT4G06534	0.344528	0.424529	0.281196	1	0.473223	0.288074	0.241267	1	unknown protein; FUNCTIONS IN: molecular_function unknown; INVOLVED IN: biological_process unknown; LOCATED IN: endomembrane system; Has 22 Blast hits to 22 proteins in 8 species: Archae - 0; Bacteria - 0; Metazoa - 0; Fungi - 0; Plants - 22; Viruses - 0; Other Eukaryotes - 0 (source: NCBI BLink).
AT4G06536	0.411204	0.521289	0.199372	1	0.396833	0.583546	0.295168	1	SPla/RYanodine receptor (SPRY) domain-containing protein
AT4G06598	-0.244523	0.314876	0.0241825	1	-0.118575	0.761706	0.0490394	1	BEST Arabidopsis thaliana protein match is: Basic-leucine zipper (bZIP) transcription factor family protein (TAIR:AT1G58110.2); Has 392 Blast hits to 388 proteins in 30 species: Archae - 0; Bacteria - 0; Metazoa - 15; Fungi - 8; Plants - 363; Viruses - 0; Other Eukaryotes - 6 (source: NCBI BLink).
AT4G06599	-0.0829408	0.74714	0.0205602	1	0.0510546	0.8697	0.079277	1	ubiquitin family protein
AT4G06634	-0.0328439	0.946708	-0.0628351	1	0.186933	0.525682	0.116356	1	zinc finger (C2H2 type) family protein
AT4G06676	-0.00961592	0.990688	0.0220441	1	0.0951502	0.818129	0.0836377	1	CONTAINS InterPro DOMAIN/s: Etoposide-induced 2.4 (InterPro:IPR009890); Has 264 Blast hits to 262 proteins in 100 species: Archae - 0; Bacteria - 0; Metazoa - 130; Fungi - 16; Plants - 79; Viruses - 0; Other Eukaryotes - 39 (source: NCBI BLink).
AT4G06744	0.217005	0.659543	0.115718	1	-0.0948232	0.882725	-0.18607	1	Leucine-rich repeat (LRR) family protein
AT4G06746	0.00683904	0.999187	-0.0432832	1	-0.122831	0.89231	-0.437092	1	RAP2.9 DEAR5 : related to AP2 9
AT4G07350	1.03129	0.493053	0.561247	1	0	1	0	1	unknown protein; BEST Arabidopsis thaliana protein match is: unknown protein (TAIR:AT1G40129.1); Has 30201 Blast hits to 17322 proteins in 780 species: Archae - 12; Bacteria - 1396; Metazoa - 17338; Fungi - 3422; Plants - 5037; Viruses - 0; Other Eukaryotes - 2996 (source: NCBI BLink).
AT4G07390	0.0379427	0.882451	0.164871	0.777952	0.00238599	0.99615	0.114669	1	Mannose-P-dolichol utilization defect 1 protein
AT4G07400	-0.194501	0.7608	0.0313011	1	-0.40679	0.453354	-0.194219	1	VFB3 : VIER F-box proteine 3
AT4G07410	-0.0912582	0.734478	-0.0814342	1	0.0410241	0.900301	-0.0134939	1	Transducin family protein / WD-40 repeat family protein
AT4G07820	0.844518	0.461208	0.653437	1	1.06111	0.36544	1.27092	0.816341	CAP (Cysteine-rich secretory proteins
AT4G07825	-0.240696	0.612979	-0.181135	1	-0.156048	0.787618	-0.0334822	1	unknown protein; Has 4 Blast hits to 4 proteins in 2 species: Archae - 0; Bacteria - 0; Metazoa - 0; Fungi - 0; Plants - 4; Viruses - 0; Other Eukaryotes - 0 (source: NCBI BLink).
AT4G07868	-0.475161	0.700815	-0.942962	0.888063	0.833717	0.846898	0.32297	1	unknown protein; FUNCTIONS IN: molecular_function unknown; INVOLVED IN: biological_process unknown; LOCATED IN: endomembrane system; Has 30201 Blast hits to 17322 proteins in 780 species: Archae - 12; Bacteria - 1396; Metazoa - 17338; Fungi - 3422; Plants - 5037; Viruses - 0; Other Eukaryotes - 2996 (source: NCBI BLink).
AT4G07940	-0.52465	0.796324	-0.535408	1	-1.35753	0.690813	0.519349	1	Protein of unknown function (DUF3245)
AT4G07950	-0.144907	0.77636	0.0137294	1	0.0226804	0.973643	0.143978	1	DNA-directed RNA polymerase
AT4G07960	-0.279018	0.676614	0.0317671	1	0.452002	0.445458	0.287381	1	ATCSLC12 CSLC12 : Cellulose-synthase-like C12
AT4G07990	0.357818	0.104511	0.262371	0.868015	0.145936	0.659116	0.00268654	1	Chaperone DnaJ-domain superfamily protein
AT4G08040	0.486309	0.271491	0.220638	1	-0.293633	0.645967	-0.00514022	1	ACS11 : 1-aminocyclopropane-1-carboxylate synthase 11
AT4G08150	0.156847	0.734478	-0.0421076	1	0.142505	0.786655	-0.257846	1	KNAT1 BP BP1 : KNOTTED-like from Arabidopsis thaliana
AT4G08160	0.0576526	0.929682	-0.192771	1	-0.317022	0.433485	-0.282399	1	glycosyl hydrolase family 10 protein / carbohydrate-binding domain-containing protein
AT4G08170	-0.0414442	0.936568	0.129922	1	0.162529	0.646512	0.144707	1	Inositol 1
AT4G08180	0.187018	0.463701	0.054044	1	0.225745	0.401473	0.0714302	1	ORP1C : OSBP(oxysterol binding protein)-related protein 1C
AT4G08210	-0.130143	0.894779	0.0139782	1	-0.138337	0.882747	0.0997903	1	Pentatricopeptide repeat (PPR-like) superfamily protein
AT4G08230	0.353359	0.311408	0.112831	1	-0.196619	0.679605	-0.215161	1	glycine-rich protein
AT4G08240	0.0434765	0.915382	0.0904855	1	0.104987	0.761824	0.154113	1	unknown protein; Has 33 Blast hits to 33 proteins in 12 species: Archae - 0; Bacteria - 0; Metazoa - 0; Fungi - 0; Plants - 33; Viruses - 0; Other Eukaryotes - 0 (source: NCBI BLink).
AT4G08250	0.331318	0.629148	-0.252064	1	0.473815	0.471895	0.425903	1	GRAS family transcription factor
AT4G08280	-0.0136179	0.99029	-0.0711218	1	0.110453	0.839253	0.080727	1	Thioredoxin superfamily protein
AT4G08290	-0.200232	0.918148	-0.690558	1	-0.782686	0.55435	-0.776326	1	nodulin MtN21 /EamA-like transporter family protein
AT4G08300	0.341321	0.622102	0.0439559	1	-0.247307	0.763695	-0.0831082	1	nodulin MtN21 /EamA-like transporter family protein
AT4G08310	0.063026	0.892036	0.0267687	1	-0.185343	0.595453	-0.226381	1	FUNCTIONS IN: molecular_function unknown; INVOLVED IN: biological_process unknown; LOCATED IN: cellular_component unknown; EXPRESSED IN: 25 plant structures; EXPRESSED DURING: 13 growth stages; CONTAINS InterPro DOMAIN/s: Histone chaperone domain CHZ (InterPro:IPR019098); BEST Arabidopsis thaliana protein match is: unknown protein (TAIR:AT1G44780.2); Has 53711 Blast hits to 33687 proteins in 1618 species: Archae - 142; Bacteria - 4400; Metazoa - 24303; Fungi - 6688; Plants - 2484; Viruses - 449; Other Eukaryotes - 15245 (source: NCBI BLink).
AT4G08320	0.121055	0.646205	0.121312	1	-0.0405825	0.911351	0.0192029	1	TPR8 : Tetratricopeptide repeat (TPR)-like superfamily protein
AT4G08330	0.00866342	0.995895	-0.195167	1	0.0157617	0.98561	-0.00896335	1	unknown protein; FUNCTIONS IN: molecular_function unknown; INVOLVED IN: biological_process unknown; LOCATED IN: plasma membrane; EXPRESSED IN: 24 plant structures; EXPRESSED DURING: 14 growth stages; BEST Arabidopsis thaliana protein match is: unknown protein (TAIR:AT2G17705.1); Has 98 Blast hits to 98 proteins in 13 species: Archae - 0; Bacteria - 0; Metazoa - 0; Fungi - 0; Plants - 98; Viruses - 0; Other Eukaryotes - 0 (source: NCBI BLink).
AT4G08350	0.0505264	0.856297	-0.089782	1	0.0350708	0.902819	-0.142784	1	GTA02 GTA2 : global transcription factor group A2
AT4G08360	1.40193	0.609165	1.10536	1	-0.959013	0.596706	-1.45354	0.98823	KOW domain-containing protein
AT4G08390	-0.229606	0.402884	0.0682526	1	-0.0626911	0.886289	0.0413632	1	SAPX : stromal ascorbate peroxidase
AT4G08400	0.141413	0.912757	0.408883	1	0.210986	0.848257	0.038977	1	Proline-rich extensin-like family protein
AT4G08410	0.055339	0.983537	0.126348	1	0.247436	0.876994	0.0573883	1	Proline-rich extensin-like family protein
AT4G08450	0.223164	0.764163	0.0130563	1	0.575691	0.27243	0.179734	1	Disease resistance protein (TIR-NBS-LRR class) family
AT4G08455	0.164741	0.614326	0.237177	0.930543	0.280081	0.359062	0.32987	0.816341	BTB/POZ domain-containing protein
AT4G08460	-0.187013	0.363211	-0.233209	0.723893	-0.0220667	0.954613	0.0245954	1	Protein of unknown function (DUF1644)
AT4G08470	0.228151	0.457246	-0.103024	1	0.518567	0.0282784	0.204713	1	MAPKKK10 MEKK3 : MAPK/ERK kinase kinase 3
AT4G08480	0.328888	0.229287	0.21117	1	0.283439	0.411215	-0.169023	1	MAPKKK9 MEKK2 : mitogen-activated protein kinase kinase kinase 9
AT4G08500	0.398536	0.0297133	-0.0743861	1	0.370543	0.0899151	-0.0597456	1	MEKK1 ATMEKK1 MAPKKK8 ARAKIN : MAPK/ERK kinase kinase 1
AT4G08510	-0.0657354	0.875953	-0.113858	1	0.239909	0.385507	0.00759257	1	unknown protein; LOCATED IN: chloroplast; BEST Arabidopsis thaliana protein match is: unknown protein (TAIR:AT1G36990.1); Has 888 Blast hits to 321 proteins in 121 species: Archae - 0; Bacteria - 120; Metazoa - 86; Fungi - 24; Plants - 79; Viruses - 0; Other Eukaryotes - 579 (source: NCBI BLink).
AT4G08520	-0.0308385	0.925606	0.156008	0.930543	-0.133439	0.545809	0.106824	1	SNARE-like superfamily protein
AT4G08540	-0.246738	0.375545	-0.312149	0.735824	0.180705	0.606403	0.13519	1	DNA-directed RNA polymerase II protein
AT4G08555	-0.198636	0.80286	-1.29134	0.0129645	-0.833747	0.083307	-0.822799	0.4432	unknown protein; FUNCTIONS IN: molecular_function unknown; INVOLVED IN: biological_process unknown; LOCATED IN: cellular_component unknown; EXPRESSED IN: cultured cell; Has 4 Blast hits to 4 proteins in 2 species: Archae - 0; Bacteria - 0; Metazoa - 0; Fungi - 0; Plants - 4; Viruses - 0; Other Eukaryotes - 0 (source: NCBI BLink).
AT4G08570	0.17319	0.765624	0.121203	1	0.331779	0.495138	-0.157123	1	Heavy metal transport/detoxification superfamily protein
AT4G08580	0.00575344	0.992389	0.166216	0.94684	-0.0473685	0.883306	-0.0367372	1	microfibrillar-associated protein-related
AT4G08590	-0.224839	0.473439	-0.176523	1	-0.456997	0.0725567	-0.0907402	1	ORL1 VIM6 ORTHL : ORTHRUS-like
AT4G08620	0.889988	0.127794	0.662291	0.879558	1.28592	0.0257856	0.80135	0.891578	SULTR1;1 : sulphate transporter 1;1
AT4G08640	-2.02297	0.456179	-1.4215		0		0.698314	1	ATP binding
AT4G08685	0.259097	0.499901	0.0743315	1	-0.151127	0.77252	0.0417738	1	SAH7 : Pollen Ole e 1 allergen and extensin family protein
AT4G08690	-0.1396	0.520601	-0.0211227	1	0.0848147	0.76265	0.12032	1	Sec14p-like phosphatidylinositol transfer family protein
AT4G08700	-0.260453	0.485431	-0.00794444	1	-0.0178533	0.981423	-0.0164926	1	ATPUP13 : Drug/metabolite transporter superfamily protein
AT4G08770	1.29891	6.90348e-06	0.405007	0.924401	0.800193	0.0354188	0.174096	1	Prx37 : Peroxidase superfamily protein
AT4G08780	1.71357	2.17201e-08	0.628734	0.617521	0.0185479	0.986042	0.126126	1	Peroxidase superfamily protein
AT4G08790	0.0439343	0.946802	0.0288025	1	-0.104064	0.844712	-0.175237	1	Nitrilase/cyanide hydratase and apolipoprotein N-acyltransferase family protein
AT4G08810	-0.204237	0.572133	0.0787633	1	-0.155209	0.716522	-0.0332885	1	SUB1 : calcium ion binding
AT4G08850	0.690295	0.0123427	-0.0953648	1	0.350911	0.421354	0.0552248	1	Leucine-rich repeat receptor-like protein kinase family protein
AT4G08868	0	1	0	1	0.316522		0.644095	1	unknown protein; Has 35333 Blast hits to 34131 proteins in 2444 species: Archae - 798; Bacteria - 22429; Metazoa - 974; Fungi - 991; Plants - 531; Viruses - 0; Other Eukaryotes - 9610 (source: NCBI BLink).
AT4G08900	0.171085	0.399315	0.105185	1	-0.0827116	0.786404	-0.0684347	1	arginase
AT4G08910	-2.16601	0.441167	-2.41807	0.927943	3.14021		2.17724	1	unknown protein; BEST Arabidopsis thaliana protein match is: unknown protein (TAIR:AT1G78170.1); Has 68 Blast hits to 68 proteins in 13 species: Archae - 0; Bacteria - 0; Metazoa - 0; Fungi - 0; Plants - 64; Viruses - 0; Other Eukaryotes - 4 (source: NCBI BLink).
AT4G08920	-0.177267	0.704371	-0.0818469	1	-0.272235	0.52343	-0.239832	1	CRY1 BLU1 HY4 OOP2 ATCRY1 : cryptochrome 1
AT4G08930	0.0213232	0.965834	0.109362	1	0.17647	0.521865	0.144322	1	ATAPRL6 APRL6 : APR-like 6
AT4G08940	-0.173653	0.749005	-0.027775	1	-0.0450753	0.951863	-0.203746	1	Ubiquitin carboxyl-terminal hydrolase family protein
AT4G08950	0.921276	0.00176614	0.369194	0.943643	0.724242	0.0519201	0.428908	0.995137	EXO : Phosphate-responsive 1 family protein
AT4G08960	-0.0379362	0.903387	0.0125467	1	-0.134703	0.554241	0.13583	1	phosphotyrosyl phosphatase activator (PTPA) family protein
AT4G08980	0.0632907	0.903864	0.0403227	1	0.213229	0.571973	0.0708633	1	FBW2 : F-BOX WITH WD-40 2
AT4G08990	0.595451	0.924176	0	1	2.58091		1.88179	1	DNA (cytosine-5-)-methyltransferase family protein
AT4G09000	-0.0235641	0.956638	0.184706	0.90733	-0.0208563	0.956631	0.123173	1	GRF1 GF14 CHI : general regulatory factor 1
AT4G09010	-0.867943	0.308186	-0.79719	0.924401	-0.789658	0.440431	-0.190498	1	APX4 TL29 : ascorbate peroxidase 4
AT4G09012	-0.261956	0.625554	-0.246967	1	0.0751391	0.914476	-0.194254	1	Mitochondrial ribosomal protein L27
AT4G09020	-0.0927203	0.712098	-0.0822204	1	-0.136158	0.55931	-0.0570434	1	ATISA3 ISA3 : isoamylase 3
AT4G09030	0.306381	0.344429	0.0126094	1	-0.0711832	0.898525	-0.0670791	1	AGP10 ATAGP10 : arabinogalactan protein 10
AT4G09040	-0.264927	0.50154	0.0619002	1	-0.380551	0.303252	-0.246449	1	RNA-binding (RRM/RBD/RNP motifs) family protein
AT4G09060	-0.0449065	0.942108	0.153441	1	0.0160658	0.979877	-0.0214382	1	unknown protein; BEST Arabidopsis thaliana protein match is: unknown protein (TAIR:AT1G14680.1).
AT4G09080	-0.522616	0.537797	-0.137215	1	-0.00162368	1	-0.33727	1	TOC75-IV ATTOC75-IV : Outer membrane OMP85 family protein
AT4G09100	1.15789	0.0127593	-0.762484	0.748745	0.590644	0.438078	0.633209	1	RING/U-box superfamily protein
AT4G09110	0.239595	0.822176	-0.713673	0.841243	0.485153	0.571157	0.811845	0.829631	RING/U-box superfamily protein
AT4G09120	0	1	0	1	-0.06753		0.513683	1	RING/U-box superfamily protein
AT4G09130	-0.757342	0.501856	1.19959	0.511802	-0.715597	0.434216	0.317807	1	RING/U-box superfamily protein
AT4G09140	0.0039045	0.996018	0.0747356	1	-0.0658645	0.82592	-0.0759453	1	ATMLH1 MLH1 : MUTL-homologue 1
AT4G09150	0.243636	0.201926	0.0205017	1	0.0451273	0.900295	-0.159212	1	T-complex protein 11
AT4G09160	-0.0932185	0.86914	0.00247528	1	-0.0728583	0.899939	0.0239123	1	SEC14 cytosolic factor family protein / phosphoglyceride transfer family protein
AT4G09170	0.139865	0.924085	-0.369002	1	0.438358	0.750243	0.45607	1	unknown protein; BEST Arabidopsis thaliana protein match is: unknown protein (TAIR:AT1G35430.1); Has 23 Blast hits to 23 proteins in 5 species: Archae - 0; Bacteria - 0; Metazoa - 0; Fungi - 0; Plants - 23; Viruses - 0; Other Eukaryotes - 0 (source: NCBI BLink).
AT4G09180	-0.0768016	0.843955	-0.120488	1	0.0584639	0.885894	0.00712457	1	basic helix-loop-helix (bHLH) DNA-binding superfamily protein
AT4G09200	-0.105714	0.778894	0.108702	1	-0.145118	0.675252	-0.00334708	1	SPla/RYanodine receptor (SPRY) domain-containing protein
AT4G09250	0.0557537	0.917768	-0.0222289	1	-0.154318	0.705997	0.0717747	1	SPla/RYanodine receptor (SPRY) domain-containing protein
AT4G09300	3.13693	0.112694	1.59823	1	0.92061	0.455248	0.48332	1	LisH and RanBPM domains containing protein
AT4G09310	0.072851	0.865969	0.0326635	1	-0.158209	0.644921	0.0884557	1	SPla/RYanodine receptor (SPRY) domain-containing protein
AT4G09320	-0.193329	0.437025	0.0780615	1	-0.15277	0.613503	0.171839	1	NDPK1 : Nucleoside diphosphate kinase family protein
AT4G09340	0.127071	0.490459	0.0676783	1	-0.0991209	0.668588	-0.115594	1	SPla/RYanodine receptor (SPRY) domain-containing protein
AT4G09420	2.69391	0.174644	1.50924	1	0.354204	0.532085	0.690163	0.488075	Disease resistance protein (TIR-NBS class)
AT4G09430	0	1	0	1	0.286625	0.699324	0.034738	1	Disease resistance protein (TIR-NBS-LRR class) family
AT4G09460	0.127207	0.879484	-0.249683	1	0.369362	0.558151	0.219656	1	AtMYB6 MYB6 : myb domain protein 6
AT4G09490	0.305992	0.736733	0.167414	1	-0.376676	0.657626	-0.436109	1	Polynucleotidyl transferase
AT4G09500	-0.0235162	0.989379	-0.315148	1	0.318163	0.719983	0.20071	1	UDP-Glycosyltransferase superfamily protein
AT4G09510	0.0453364	0.933692	0.0278982	1	-0.125606	0.745484	-0.114626	1	CINV2 : cytosolic invertase 2
AT4G09520	-0.220892	0.321962	-0.130446	1	0.029664	0.944576	-0.0840415	1	Cofactor-independent phosphoglycerate mutase
AT4G09550	0.192424	0.757936	0.212905	1	-0.0969196	0.886673	-0.28955	1	ATGIP1 GIP1 : AtGCP3 interacting protein 1
AT4G09560	0.318378	0.346523	0.0961854	1	0.247384	0.571168	0.0234464	1	Protease-associated (PA) RING/U-box zinc finger family protein
AT4G09570	0.360364	0.124855	0.0165071	1	0.059401	0.900301	-0.0918533	1	CPK4 ATCPK4 : calcium-dependent protein kinase 4
AT4G09580	-0.021631	0.967161	-0.00727888	1	-0.0567218	0.884714	0.122132	1	SNARE associated Golgi protein family
AT4G09620	-0.191101	0.657751	-0.1188	1	0.104205	0.847901	0.168755	1	Mitochondrial transcription termination factor family protein
AT4G09630	-0.25769	0.0563909	0.0640313	1	-0.126474	0.556249	-0.00887864	1	Protein of unknown function (DUF616)
AT4G09640	-0.0686521	0.890466	-0.0624498	1	0.0177948	0.975831	-0.0587034	1	Protein of unknown function (DUF803)
AT4G09650	-0.45684	0.408496	-0.0304631	1	-0.391777	0.550344	0.041917	1	ATPD : ATP synthase delta-subunit gene
AT4G09670	0.074982	0.889005	-0.100654	1	-0.0666516	0.900962	-0.229796	1	Oxidoreductase family protein
AT4G09680	-0.365456	0.277032	-0.0192816	1	0.161284	0.708822	0.0558904	1	CTC1 ATCTC1 : conserved telomere maintenance component 1
AT4G09690	0	1	0		1.54011		1.50459	1	Cysteine/Histidine-rich C1 domain family protein
AT4G09720	-0.0526776	0.871983	0.280198	0.46909	0.202315	0.349701	0.140626	1	ATRABG3A RABG3A : RAB GTPase homolog G3A
AT4G09730	-0.201953	0.280992	-0.048344	1	-0.178844	0.438078	-0.0775333	1	RH39 : RH39
AT4G09750	0.298327	0.480143	-0.150269	1	0.196359	0.713057	-0.0321318	1	NAD(P)-binding Rossmann-fold superfamily protein
AT4G09760	-0.0556547	0.934443	0.00367294	1	0.0584537	0.924184	-0.151454	1	Protein kinase superfamily protein
AT4G09770	0.453873	0.452453	0.225049	1	0.82292	0.126753	0.829886	0.550307	TRAF-like family protein
AT4G09780	0.703719	0.37732	0.821268	0.804768	1.09485	0.451477	0.449442	1	TRAF-like family protein
AT4G09800	-0.173981	0.555521	0.0174129	1	-0.0320952	0.944693	0.127727	1	RPS18C : S18 ribosomal protein
AT4G09810	-0.215499	0.568312	0.121245	1	0.037225	0.950487	0.128477	1	Nucleotide-sugar transporter family protein
AT4G09830	-0.0189005	0.981384	-0.196548	1	-0.117357	0.79231	-0.0686592	1	Uncharacterised conserved protein UCP009193
AT4G09840	0.0264111	0.990003	0.128482	1	-0.173579	0.886785	0.187735	1	unknown protein; Has 25 Blast hits to 25 proteins in 10 species: Archae - 0; Bacteria - 0; Metazoa - 4; Fungi - 4; Plants - 9; Viruses - 3; Other Eukaryotes - 5 (source: NCBI BLink).
AT4G09850	-0.759424	0.878286	-0.694297	1	0.471197		1.19223	1	unknown protein; FUNCTIONS IN: molecular_function unknown; INVOLVED IN: biological_process unknown; LOCATED IN: endomembrane system; EXPRESSED IN: synergid; Has 2 Blast hits to 2 proteins in 1 species: Archae - 0; Bacteria - 0; Metazoa - 0; Fungi - 0; Plants - 2; Viruses - 0; Other Eukaryotes - 0 (source: NCBI BLink).
AT4G09890	0.424541	0.284936	0.288125	1	-0.0677114	0.927625	0.0185293	1	Protein of unknown function (DUF3511)
AT4G09900	-0.501277	0.750592	-0.255564	1	0.138553	0.955233	-0.254065	1	ATMES12 MES12 : methyl esterase 12
AT4G09920	0	1	0	1	1.22086	0.395682	0.459279	1	FBD
AT4G09940	-0.607166	0.537515	0.226285	1	-0.616707	0.726574	0.848692	1	P-loop containing nucleoside triphosphate hydrolases superfamily protein
AT4G09950	0.282094	0.534867	0.0349213	1	-0.173407	0.769906	-0.34955	1	P-loop containing nucleoside triphosphate hydrolases superfamily protein
AT4G09960	-0.513851	0.856297	0.26991	1	0.278486	0.939945	0.974975	1	STK AGL11 : K-box region and MADS-box transcription factor family protein
AT4G09970	0.0362371	0.981606	0.198364	1	0.158603	0.869892	0.135327	1	unknown protein; LOCATED IN: chloroplast; EXPRESSED IN: 18 plant structures; EXPRESSED DURING: 13 growth stages; Has 15 Blast hits to 15 proteins in 6 species: Archae - 0; Bacteria - 2; Metazoa - 0; Fungi - 0; Plants - 13; Viruses - 0; Other Eukaryotes - 0 (source: NCBI BLink).
AT4G09980	0.174356	0.62557	0.154806	1	0.0869178	0.851474	-0.0344711	1	EMB1691 : Methyltransferase MT-A70 family protein
AT4G09990	-0.835635	0.0027796	0.0417819	1	-0.173147	0.753695	0.0201284	1	Protein of unknown function (DUF579)
AT4G10000	0.361218	0.362272	0.222751	1	-0.0897324	0.902819	-0.0762218	1	Thioredoxin family protein
AT4G10010	3.30937	0.0911846	3.2853	0.511238	1.80068		2.03442	1	Protein kinase superfamily protein
AT4G10020	0.0926863	0.985339	0.156895	1	0.173416	0.945796	0.425556	1	AtHSD5 HSD5 : hydroxysteroid dehydrogenase 5
AT4G10030	-0.0710984	0.842162	-0.0153253	1	0.146563	0.588786	-0.151353	1	alpha/beta-Hydrolases superfamily protein
AT4G10040	-0.299224	0.425986	0.0948249	1	-0.16945	0.735229	0.0353325	1	CYTC-2 : cytochrome c-2
AT4G10050	-0.0179751	0.98083	-0.140977	1	-0.104142	0.804126	-0.0684142	1	esterase/lipase/thioesterase family protein
AT4G10060	-0.634135	0.617354	-0.999386	0.908119	1.57464	0.21421	1.41229	0.902325	Beta-glucosidase
AT4G10070	-0.101191	0.763892	-0.140324	1	0.212924	0.438078	0.0965624	1	KH domain-containing protein
AT4G10080	-0.0845772	0.834316	-0.182763	1	-0.168319	0.615649	-0.158106	1	unknown protein; BEST Arabidopsis thaliana protein match is: unknown protein (TAIR:AT4G13530.1); Has 120 Blast hits to 114 proteins in 21 species: Archae - 2; Bacteria - 4; Metazoa - 0; Fungi - 12; Plants - 100; Viruses - 0; Other Eukaryotes - 2 (source: NCBI BLink).
AT4G10090	0.121064	0.778687	0.182753	1	-0.0495224	0.920634	-0.0305256	1	ELP6 : elongator protein 6
AT4G10100	0.154896	0.637224	-0.038836	1	-0.0433778	0.926608	0.0746198	1	CNX7 SIR5 : co-factor for nitrate
AT4G10110	-0.0688463	0.869521	0.0129951	1	-0.0227373	0.959502	-0.0193583	1	RNA-binding (RRM/RBD/RNP motifs) family protein
AT4G10120	0.143937	0.855153	0.150471	1	0.447934	0.452888	0.387192	1	ATSPS4F : Sucrose-phosphate synthase family protein
AT4G10130	-0.148286	0.757935	-0.101718	1	0.050686	0.932836	0.234483	1	DNAJ heat shock N-terminal domain-containing protein
AT4G10140	0.0662962	0.812747	-0.0555361	1	0.0922573	0.732644	0.0839492	1	unknown protein; FUNCTIONS IN: molecular_function unknown; INVOLVED IN: N-terminal protein myristoylation; EXPRESSED IN: 24 plant structures; EXPRESSED DURING: 15 growth stages; CONTAINS InterPro DOMAIN/s: Protein of unknown function DUF2062 (InterPro:IPR018639); BEST Arabidopsis thaliana protein match is: unknown protein (TAIR:AT1G33490.1); Has 30201 Blast hits to 17322 proteins in 780 species: Archae - 12; Bacteria - 1396; Metazoa - 17338; Fungi - 3422; Plants - 5037; Viruses - 0; Other Eukaryotes - 2996 (source: NCBI BLink).
AT4G10160	0.300859	0.948763	0.648709		0.439277		-1.59314	1	RING/U-box superfamily protein
AT4G10170	-0.0924762	0.882593	0.170403	1	0.164987	0.760824	0.232215	1	SNARE-like superfamily protein
AT4G10180	-0.0793328	0.746683	0.117481	1	-0.0237864	0.939945	-0.204403	0.854577	DET1 FUS2 ATDET1 : light-mediated development protein 1 / deetiolated1 (DET1)
AT4G10265	0.994091	0.394261	-0.0432189	1	-0.557132	0.858386	-1.03171	1	Wound-responsive family protein
AT4G10270	0.316556	0.876129	0.0230298	1	-0.284436	0.885338	-1.11431	1	Wound-responsive family protein
AT4G10280	0.291068	0.601569	0.441151	0.871958	-0.251583	0.701814	-0.169402	1	RmlC-like cupins superfamily protein
AT4G10300	-0.0760664	0.895148	-0.032689	1	-0.037138	0.956631	0.165864	1	RmlC-like cupins superfamily protein
AT4G10310	0.894959	0.0356424	-0.235387	1	-1.79818	0.116333	-1.13556	0.937652	HKT1 ATHKT1 : high-affinity K+ transporter 1
AT4G10320	0.100571	0.776316	0.082019	1	-0.120233	0.723301	-0.0940432	1	tRNA synthetase class I (I
AT4G10330	-0.0560487	0.904038	-0.0451393	1	-0.198963	0.572546	-0.232018	1	glycine-rich protein
AT4G10340	-0.435381	0.740103	-0.492361	1	-0.642941	0.593044	-0.452184	1	LHCB5 : light harvesting complex of photosystem II 5
AT4G10350	-0.887195	0.0438488	0.139274	1	0.236134	0.773732	0.28748	1	ANAC070 BRN2 NAC070 : NAC domain containing protein 70
AT4G10360	0.574856	0.00787006	0.128587	1	0.263164	0.457729	0.206308	1	TRAM
AT4G10370	0.0419943	0.981922	0.433668	1	-0.0437448	0.968545	0.368342	1	Cysteine/Histidine-rich C1 domain family protein
AT4G10380	0.223099	0.476979	0.109826	1	0.572211	0.0121268	0.312538	0.93894	NIP5;1 NLM6 NLM8 : NOD26-like intrinsic protein 5;1
AT4G10390	0.543377	0.104419	0.20493	1	0.415025	0.388775	0.38202	1	Protein kinase superfamily protein
AT4G10400	-0.821065	0.846388	-0.540853	1	0.399904	0.565824	-0.192763	1	F-box/RNI-like/FBD-like domains-containing protein
AT4G10410	0.154058	0.90652	-0.357548	1	1.78404	0.545341	1.14996	1	Leucine-rich repeat (LRR) family protein
AT4G10420	0.0206213	0.987626	0.193	1	0.572612	0.238603	0.451053	1	FBD / Leucine Rich Repeat domains containing protein
AT4G10430	-0.0805795	0.816312	-0.140788	1	0.270132	0.250102	0.0453717	1	TMPIT-like protein
AT4G10450	-0.275175	0.219188	0.0753649	1	-0.0560014	0.890244	0.1942	1	Ribosomal protein L6 family
AT4G10465	-0.940164	0.532414	0.0524465	1	-0.199351	0.926617	-0.0535552	1	Heavy metal transport/detoxification superfamily protein
AT4G10470	-0.144435	0.770629	0.238233	1	-0.101968	0.854041	0.133211	1	unknown protein; BEST Arabidopsis thaliana protein match is: unknown protein (TAIR:AT1G33050.2); Has 30201 Blast hits to 17322 proteins in 780 species: Archae - 12; Bacteria - 1396; Metazoa - 17338; Fungi - 3422; Plants - 5037; Viruses - 0; Other Eukaryotes - 2996 (source: NCBI BLink).
AT4G10480	-0.24977	0.392061	0.0674958	1	-0.0902578	0.841314	0.186838	1	Nascent polypeptide-associated complex (NAC)
AT4G10490	-1.8245	0.0318051	0.0416059	1	-0.547031	0.875713	-0.969418	1	2-oxoglutarate (2OG) and Fe(II)-dependent oxygenase superfamily protein
AT4G10500	0.984266	0.0130954	-0.0992991	1	0.272508	0.723935	-0.212006	1	2-oxoglutarate (2OG) and Fe(II)-dependent oxygenase superfamily protein
AT4G10510	0.682364	0.0406695	-0.102214	1	1.08023	0.00056261	0.445503	0.988049	Subtilase family protein
AT4G10520	2.94462	0.122613	3.15122	0.49441	1.68704	0.147624	2.30483	0.132493	Subtilase family protein
AT4G10530	4.61717	0.00111114	4.16295	0.107501	1.64422	0.0137135	1.47701	0.244546	Subtilase family protein
AT4G10540	4.04567	0.0442957	0.702921	1	2.20702		2.08412	1	Subtilase family protein
AT4G10550	0.120161	0.823177	0.323864	0.896799	0.482625	0.0912468	0.6938	0.0333984	Subtilase family protein
AT4G10560	-1.03763	0.0122161	-0.0232111	1	-0.0520907	0.965534	0.339232	1	MEE53 : Cysteine/Histidine-rich C1 domain family protein
AT4G10570	-0.0997262	0.7608	-0.0482398	1	0.199152	0.457417	0.0320179	1	UBP9 : ubiquitin-specific protease 9
AT4G10590	0.149135	0.358342	0.0692191	1	0.0280436	0.921676	-0.16692	0.988472	UBP10 : ubiquitin-specific protease 10
AT4G10610	-0.0306286	0.924176	0.0526344	1	-0.136197	0.521972	-0.00416964	1	RBP37 ATRBP37 CID12 : CTC-interacting domain 12
AT4G10620	-0.0609051	0.924176	0.0750637	1	0.081186	0.886785	-0.00384508	1	P-loop containing nucleoside triphosphate hydrolases superfamily protein
AT4G10630	0.175446	0.764163	0.285182	1	0.00643609	0.99615	0.164973	1	Glutaredoxin family protein
AT4G10640	-0.556914	0.175685	-0.227332	1	-0.0786034	0.92129	0.369301	1	IQD16 : IQ-domain 16
AT4G10650	-0.137088	0.896506	0.0877389	1	-0.321788	0.695845	-0.319852	1	P-loop containing nucleoside triphosphate hydrolases superfamily protein
AT4G10695	0	1	0		0.659762		-0.431126	1	CDC68-related
AT4G10710	0.103109	0.77029	-0.0249677	1	-0.0665755	0.869892	-0.0579102	1	SPT16 : global transcription factor C
AT4G10720	0.98745	0.00065556	0.227883	1	1.0982	0.00127492	0.557028	0.840608	Ankyrin repeat family protein
AT4G10730	-0.121841	0.48277	-0.160134	0.841886	0.102063	0.618761	-0.00785586	1	Protein kinase superfamily protein
