## Supplementary Dataset 1 for "A multigenic quantitative trait locus underlies natural variation in *Arabidopsis thaliana* root system architecture and transcriptional responses to microbiota-derived *Pseudomonas*" (part 3 of 3)

### Sheet: a (continued)
	log2FC_Van_germ-free.VS.Van_R569	padj_Van_germ-free.VS.Van_R569	log2FC_Van_germ-free.VS.Van_WCS417	padj_Van_germ-free.VS.Van_WCS417	log2FC_Col_germ-free.VS.Col_R569	padj_Col_germ-free.VS.Col_R569	log2FC_Col_germ-free.VS.Col_WCS417	padj_Col_germ-free.VS.Col_WCS417	Descriptions
AT4G10750	-0.202302	0.374305	-0.0753775	1	-0.167612	0.556275	-0.005307	1	Phosphoenolpyruvate carboxylase family protein
AT4G10760	-0.101099	0.746249	-0.0921624	1	-0.0124311	0.978404	-0.021636	1	EMB1706 MTA : mRNAadenosine methylase
AT4G10770	-0.0702273	0.903105	0.231118	1	0.459906	0.138831	0.119135	1	ATOPT7 OPT7 : oligopeptide transporter 7
AT4G10780	0	1	0	1	0.315441	0.887985	1.20564	1	LRR and NB-ARC domains-containing disease resistance protein
AT4G10790	0.0145016	0.983537	-0.0932954	1	-0.0578534	0.892677	-0.185983	1	UBX domain-containing protein
AT4G10800	-0.054696	0.950914	-0.100224	1	0.244927	0.648151	0.242452	1	BEST Arabidopsis thaliana protein match is: BTB/POZ domain-containing protein (TAIR:AT3G05675.1); Has 1807 Blast hits to 1807 proteins in 277 species: Archae - 0; Bacteria - 0; Metazoa - 736; Fungi - 347; Plants - 385; Viruses - 0; Other Eukaryotes - 339 (source: NCBI BLink).
AT4G10810	0.266961	0.128703	0.29798	0.46909	-0.268103	0.161515	-0.131565	1	unknown protein; FUNCTIONS IN: molecular_function unknown; INVOLVED IN: biological_process unknown; LOCATED IN: chloroplast; EXPRESSED IN: 23 plant structures; EXPRESSED DURING: 15 growth stages; BEST Arabidopsis thaliana protein match is: unknown protein (TAIR:AT4G24026.1); Has 1807 Blast hits to 1807 proteins in 277 species: Archae - 0; Bacteria - 0; Metazoa - 736; Fungi - 347; Plants - 385; Viruses - 0; Other Eukaryotes - 339 (source: NCBI BLink).
AT4G10840	-0.324955	0.206286	-0.0802074	1	-0.282595	0.372006	-0.100103	1	Tetratricopeptide repeat (TPR)-like superfamily protein
AT4G10845	0.0724507	0.963816	0.024771	1	-0.0705697	0.96448	-0.508584	1	unknown protein; FUNCTIONS IN: molecular_function unknown; INVOLVED IN: biological_process unknown; LOCATED IN: mitochondrion; EXPRESSED IN: sperm cell
AT4G10860	2.63262	0.0662799	2.60291	0.462444	0.414179	0.756378	0.439823	1	unknown protein; BEST Arabidopsis thaliana protein match is: unknown protein (TAIR:AT4G10880.1); Has 1807 Blast hits to 1807 proteins in 277 species: Archae - 0; Bacteria - 0; Metazoa - 736; Fungi - 347; Plants - 385; Viruses - 0; Other Eukaryotes - 339 (source: NCBI BLink).
AT4G10870	0.502006	0.579724	0.336368	1	0.771565	0.861923	0	1	unknown protein; BEST Arabidopsis thaliana protein match is: unknown protein (TAIR:AT4G10880.1); Has 1807 Blast hits to 1807 proteins in 277 species: Archae - 0; Bacteria - 0; Metazoa - 736; Fungi - 347; Plants - 385; Viruses - 0; Other Eukaryotes - 339 (source: NCBI BLink).
AT4G10890	0.0347566	0.934127	0.0704051	1	-0.071278	0.84072	-0.110499	1	unknown protein; CONTAINS InterPro DOMAIN/s: Protein of unknown function DUF2439 (InterPro:IPR018838); BEST Arabidopsis thaliana protein match is: unknown protein (TAIR:AT1G43722.1); Has 30201 Blast hits to 17322 proteins in 780 species: Archae - 12; Bacteria - 1396; Metazoa - 17338; Fungi - 3422; Plants - 5037; Viruses - 0; Other Eukaryotes - 2996 (source: NCBI BLink).
AT4G10920	-0.0339972	0.929034	-0.0947555	1	-0.104109	0.720583	-0.00877459	1	KELP : transcriptional coactivator p15 (PC4) family protein (KELP)
AT4G10925	-0.0211877	0.982916	0.00551321	1	-0.181797	0.716522	-0.00255451	1	Nuclear transport factor 2 (NTF2) family protein
AT4G10930	0.085743	0.750592	0.0136343	1	0.158323	0.492255	-0.0573456	1	unknown protein; LOCATED IN: cellular_component unknown; EXPRESSED IN: 23 plant structures; EXPRESSED DURING: 14 growth stages; Has 30201 Blast hits to 17322 proteins in 780 species: Archae - 12; Bacteria - 1396; Metazoa - 17338; Fungi - 3422; Plants - 5037; Viruses - 0; Other Eukaryotes - 2996 (source: NCBI BLink).
AT4G10940	0.163223	0.846388	0.0813336	1	-0.078298	0.935193	-0.47971	1	RING/U-box protein
AT4G10950	0.195977	0.90419	0.0797564	1	-0.398055	0.79461	0.306799	1	SGNH hydrolase-type esterase superfamily protein
AT4G10970	0.0605076	0.841722	-0.0541567	1	0.0257572	0.941427	-0.00666582	1	unknown protein; FUNCTIONS IN: molecular_function unknown; INVOLVED IN: biological_process unknown; LOCATED IN: cellular_component unknown; EXPRESSED IN: 25 plant structures; EXPRESSED DURING: 14 growth stages; BEST Arabidopsis thaliana protein match is: unknown protein (TAIR:AT4G23910.2); Has 72 Blast hits to 50 proteins in 11 species: Archae - 0; Bacteria - 0; Metazoa - 0; Fungi - 0; Plants - 72; Viruses - 0; Other Eukaryotes - 0 (source: NCBI BLink).
AT4G11000	0.914657	0.581974	-0.230809	1	2.12336	0.175339	0.979245	1	Ankyrin repeat family protein
AT4G11010	-0.176103	0.507044	-0.0305751	1	-0.402721	0.0446162	-0.124989	1	NDPK3 : nucleoside diphosphate kinase 3
AT4G11020	-0.848997	0.190536	0.439113	1	0.0632121	0.955668	0.357048	1	unknown protein; FUNCTIONS IN: molecular_function unknown; INVOLVED IN: N-terminal protein myristoylation; LOCATED IN: cellular_component unknown; BEST Arabidopsis thaliana protein match is: unknown protein (TAIR:AT4G23870.1); Has 1807 Blast hits to 1807 proteins in 277 species: Archae - 0; Bacteria - 0; Metazoa - 736; Fungi - 347; Plants - 385; Viruses - 0; Other Eukaryotes - 339 (source: NCBI BLink).
AT4G11040	0.233293	0.91756	-0.428845	1	1.2276	0.433485	-0.303544	1	Protein phosphatase 2C family protein
AT4G11050	0.0942217	0.9238	0.341304	1	1.24227	0.00194271	0.349947	1	AtGH9C3 GH9C3 : glycosyl hydrolase 9C3
AT4G11060	-0.0534349	0.894049	0.0940672	1	-0.103991	0.756054	0.0749959	1	MTSSB : mitochondrially targeted single-stranded DNA binding protein
AT4G11070	3.16654	9.98432e-09	0.655515	1	0.673846	0.403418	0.0851968	1	WRKY41 AtWRKY41 : WRKY family transcription factor
AT4G11080	-0.0941003	0.863841	0.0227669	1	-0.000626002	1	0.0174545	1	HMG (high mobility group) box protein
AT4G11090	0.0639045	0.887062	-0.134018	1	-0.20551	0.546604	-0.0964961	1	TBL23 : TRICHOME BIREFRINGENCE-LIKE 23
AT4G11100	-0.925294	0.298018	-1.13075	0.715545	-0.611486	0.559694	-0.0781187	1	unknown protein; BEST Arabidopsis thaliana protein match is: unknown protein (TAIR:AT5G03060.1); Has 30201 Blast hits to 17322 proteins in 780 species: Archae - 12; Bacteria - 1396; Metazoa - 17338; Fungi - 3422; Plants - 5037; Viruses - 0; Other Eukaryotes - 2996 (source: NCBI BLink).
AT4G11110	-0.127383	0.535018	-0.163342	0.913882	0.0820646	0.753915	-0.101567	1	SPA2 : SPA1-related 2
AT4G11120	-0.175555	0.434332	0.0373437	1	-0.246206	0.261486	-0.0580676	1	translation elongation factor Ts (EF-Ts)
AT4G11130	0.11788	0.820399	-0.0454752	1	-0.262522	0.537996	-0.1014	1	RDR2 SMD1 : RNA-dependent RNA polymerase 2
AT4G11140	1.20608	0.0321878	0.955481	0.609663	0.518319	0.548427	0.0695661	1	CRF1 : cytokinin response factor 1
AT4G11150	-0.092502	0.793559	0.0660277	1	-0.237544	0.368763	0.0125756	1	TUF emb2448 TUFF VHA-E1 : vacuolar ATP synthase subunit E1
AT4G11160	0.0316087	0.90468	-0.00751679	1	-0.0132296	0.965534	-0.0402458	1	Translation initiation factor 2
AT4G11170	4.52695	1.73208e-10	0.624081	1	3.18466	1.39502e-05	1.04285	1	Disease resistance protein (TIR-NBS-LRR class) family
AT4G11175	0.122416	0.846388	0.263109	1	0.00967693	0.992669	0.133611	1	Nucleic acid-binding
AT4G11190	-0.395718	0.61299	0.340203	1	-0.0820202	0.944079	0.16502	1	Disease resistance-responsive (dirigent-like protein) family protein
AT4G11210	-1.43039	0.00436767	0.0436423	1	-0.8285	0.241883	-0.150358	1	Disease resistance-responsive (dirigent-like protein) family protein
AT4G11211	-0.175901	0.82908	-0.0473589	1	-0.116637	0.898586	0.0807095	1	unknown protein; Has 35333 Blast hits to 34131 proteins in 2444 species: Archae - 798; Bacteria - 22429; Metazoa - 974; Fungi - 991; Plants - 531; Viruses - 0; Other Eukaryotes - 9610 (source: NCBI BLink).
AT4G11220	0.426234	0.0795917	0.184619	1	0.0859382	0.859866	0.033782	1	BTI2 RTNLB2 : VIRB2-interacting protein 2
AT4G11230	1.25372	0.000150046	0.33512	1	0.938347	0.0233161	0.794997	0.40821	Riboflavin synthase-like superfamily protein
AT4G11240	-0.114708	0.637975	-0.0703908	1	-0.118927	0.64341	-0.0597542	1	TOPP7 : Calcineurin-like metallo-phosphoesterase superfamily protein
AT4G11260	0.24328	0.30616	0.157383	1	-0.0240841	0.958618	-0.0291273	1	ATSGT1B ETA3 RPR1 EDM1 SGT1B : phosphatase-related
AT4G11270	-0.0836548	0.780054	0.0211987	1	-0.0584192	0.860414	-0.0699025	1	Transducin/WD40 repeat-like superfamily protein
AT4G11280	2.02209	3.78146e-14	0.313897	1	0.843132	0.0194632	0.321644	1	ACS6 ATACS6 : 1-aminocyclopropane-1-carboxylic acid (acc) synthase 6
AT4G11290	-0.323876	0.573081	0.338083	1	0.0227648	0.981613	0.144128	1	Peroxidase superfamily protein
AT4G11300	0.0405199	0.961536	0.193724	1	0.0857764	0.892677	0.16329	1	Protein of unknown function (DUF793)
AT4G11310	-0.164083	0.937201	-0.390519	1	0.123815	0.96962	-2.2294	0.98823	Papain family cysteine protease
AT4G11320	0.0626388	0.955853	0.00723157	1	-0.449029	0.472588	-0.241185	1	Papain family cysteine protease
AT4G11330	0.331911	0.329376	0.10532	1	0.208311	0.648348	0.0658734	1	ATMPK5 MPK5 : MAP kinase 5
AT4G11340	4.63444	0.000599471	-2.44149	0.884035	3.56584	0.0327965	-1.35313	1	Disease resistance protein (TIR-NBS-LRR class) family
AT4G11350	0.721199	0.0439423	0.0558662	1	0.587251	0.222839	-0.301913	1	Protein of unknown function (DUF604)
AT4G11360	0.218751	0.781555	-0.121828	1	-0.107161	0.907465	-0.32602	1	RHA1B : RING-H2 finger A1B
AT4G11370	0.64149	0.199767	-0.101623	1	0.564421	0.408744	-0.0543743	1	RHA1A : RING-H2 finger A1A
AT4G11380	-0.101532	0.689842	-0.078504	1	-0.0586737	0.848685	-0.108313	1	Adaptin family protein
AT4G11385	0.0260346	0.994401	-1.04406	0.996647	1.26354	0.315878	-0.20193	1	unknown protein; Has 30201 Blast hits to 17322 proteins in 780 species: Archae - 12; Bacteria - 1396; Metazoa - 17338; Fungi - 3422; Plants - 5037; Viruses - 0; Other Eukaryotes - 2996 (source: NCBI BLink).
AT4G11390	-0.0951652	0.948262	0.450299	1	0.551329	0.457031	0.269446	1	Cysteine/Histidine-rich C1 domain family protein
AT4G11393	4.50561	0.00745136	0.733969	1	5.61768	4.17601e-05	3.99218	0.0964796	Defensin-like (DEFL) family protein
AT4G11400	0.178478	0.868175	0.309937	1	0.218606	0.833443	-0.232857	1	ARID/BRIGHT DNA-binding domain;ELM2 domain protein
AT4G11410	-0.0155756	0.982504	-0.164881	1	0.122003	0.743755	-0.0476664	1	NAD(P)-binding Rossmann-fold superfamily protein
AT4G11420	0.0029154	0.99908	0.0761144	1	-0.0257136	0.945396	-0.0566057	1	EIF3A ATEIF3A-1 EIF3A-1 ATTIF3A1 TIF3A1 : eukaryotic translation initiation factor 3A
AT4G11440	-0.146485	0.781916	-0.0565742	1	0.012696	0.98561	-0.0538056	1	Mitochondrial substrate carrier family protein
AT4G11450	-0.118411	0.761335	-0.00220729	1	-0.0496721	0.914671	0.155523	1	Protein of unknown function (DUF3527)
AT4G11460	-1.0231	0.779142	0.808041	1	1.00364		1.83452	1	CRK30 : cysteine-rich RLK (RECEPTOR-like protein kinase) 30
AT4G11470	3.17725	6.25619e-08	0.521976	1	1.70273	0.0759436	0.897395	1	CRK31 : cysteine-rich RLK (RECEPTOR-like protein kinase) 31
AT4G11480	2.24968	0.122904	-2.22161	0.922436	1.14356	0.471715	0.365156	1	CRK32 : cysteine-rich RLK (RECEPTOR-like protein kinase) 32
AT4G11530	-0.035332	0.961193	0.0411882	1	0.414913	0.201003	0.246429	1	CRK34 : cysteine-rich RLK (RECEPTOR-like protein kinase) 34
AT4G11540	-0.130936	0.914285	-0.113126	1	0	1	0.551812	1	Cysteine/Histidine-rich C1 domain family protein
AT4G11550	0.242816	0.545746	0.244326	1	0.221798	0.670075	0.317522	1	Cysteine/Histidine-rich C1 domain family protein
AT4G11560	-0.00296228	0.9963	-0.191414	0.609663	-0.118453	0.535833	0.016657	1	bromo-adjacent homology (BAH) domain-containing protein
AT4G11570	0.0998624	0.778211	-0.00347209	1	-0.0307708	0.947722	-0.209586	1	Haloacid dehalogenase-like hydrolase (HAD) superfamily protein
AT4G11590	4.34357	0.0246683	2.36485	0.951609	2.10704	0.339324	1.11948	1	F-box associated ubiquitination effector family protein
AT4G11600	0.261272	0.51229	-0.0215436	1	-0.0465926	0.941908	0.00718864	1	ATGPX6 PHGPX LSC803 GPX6 : glutathione peroxidase 6
AT4G11610	-0.456536	0.224161	-0.0601709	1	0.368826	0.4361	0.327558	1	C2 calcium/lipid-binding plant phosphoribosyltransferase family protein
AT4G11630	0.0694494	0.804157	0.247102	0.560164	-0.0704253	0.802648	-0.00277853	1	Ribosomal protein L19 family protein
AT4G11640	-0.489256	0.283507	0.186465	1	0.0548252	0.953903	0.358171	1	ATSR SR : serine racemase
AT4G11650	1.49632	1.2867e-05	-0.834656	0.357164	0.0720695	0.940042	-0.364685	1	ATOSM34 OSM34 : osmotin 34
AT4G11655	3.07262	1.59207e-13	-0.160144	1	1.81468	0.000214982	0.478509	1	Uncharacterised protein family (UPF0497)
AT4G11660	0.0279497	0.969805	-0.335074	0.83871	0.483507	0.103199	0.277303	1	AT-HSFB2B HSFB2B : winged-helix DNA-binding transcription factor family protein
AT4G11670	0.480101	0.000414349	-0.0566398	1	0.200397	0.400802	-0.00925868	1	Protein of unknown function (DUF810)
AT4G11680	0.158647	0.612928	0.115996	1	0.0762282	0.850652	0.153957	1	Zinc finger
AT4G11690	-0.0206506	0.991408	-0.227584	1	-0.0919719	0.936689	0.378291	1	Pentatricopeptide repeat (PPR-like) superfamily protein
AT4G11700	-1.02268	0.429588	0.0361162	1	-0.361685	0.841092	0.494355	1	Protein of unknown function (DUF626)
AT4G11720	-0.724591	0.463575	-0.170726	1	0.0691417	0.966709	-0.211271	1	HAP2 GCS1 : hapless 2
AT4G11740	0.0342278	0.922093	-0.0810295	1	-0.0638406	0.831547	-0.153653	1	SAY1 : Ubiquitin-like superfamily protein
AT4G11780	-1.81795	5.00981e-06	0.302496	1	-0.272203	0.69284	-0.284425	1	unknown protein; BEST Arabidopsis thaliana protein match is: unknown protein (TAIR:AT4G23020.2); Has 550 Blast hits to 387 proteins in 92 species: Archae - 0; Bacteria - 32; Metazoa - 132; Fungi - 122; Plants - 80; Viruses - 0; Other Eukaryotes - 184 (source: NCBI BLink).
AT4G11790	0.109859	0.531617	0.116517	0.99584	-0.0279356	0.915521	0.0227461	1	Pleckstrin homology (PH) domain superfamily protein
AT4G11800	0.135765	0.561405	-0.011602	1	0.24827	0.212217	0.0700151	1	Calcineurin-like metallo-phosphoesterase superfamily protein
AT4G11820	-0.506238	0.0425792	0.0231822	1	-0.229708	0.567136	-0.0192818	1	MVA1 FKP1 : hydroxymethylglutaryl-CoA synthase / HMG-CoA synthase / 3-hydroxy-3-methylglutaryl coenzyme A synthase
AT4G11830	-0.201227	0.734478	-0.140897	1	0.398485	0.411074	0.127219	1	PLDGAMMA2 : phospholipase D gamma 2
AT4G11840	0.178206	0.713037	-0.15294	1	0.45238	0.196464	0.264054	1	PLDGAMMA3 : phospholipase D gamma 3
AT4G11845	0.0140907	0.991309	-0.0274311	1	-0.117191	0.85981	-0.419067	0.988049	Interleukin-1 receptor-associated kinase 4 protein
AT4G11850	0.730665	3.98672e-06	0.117203	1	0.22392	0.443707	0.00555466	1	PLDGAMMA1 MEE54 : phospholipase D gamma 1
AT4G11860	0.118166	0.625979	-0.0988121	1	-0.0677811	0.828913	-0.126504	1	Protein of unknown function (DUF544)
AT4G11870	0	1	0		0.413591		1.31618	1	unknown protein; Has 98 Blast hits to 93 proteins in 36 species: Archae - 2; Bacteria - 26; Metazoa - 15; Fungi - 20; Plants - 2; Viruses - 0; Other Eukaryotes - 33 (source: NCBI BLink).
AT4G11880	0.0226187	0.988977	-0.560273	0.841294	-0.026401	0.980955	-0.131272	1	AGL14 : AGAMOUS-like 14
AT4G11890	1.7198	0.267771	0.584975	1	1.44531	0.510484	-0.018122	1	Protein kinase superfamily protein
AT4G11900	2.39861	5.13773e-05	-0.510089	1	0	1	2.16549	1	S-locus lectin protein kinase family protein
AT4G11910	0.770732	0.173712	-0.201636	1	0.448416	0.623364	0.627398	1	INVOLVED IN: biological_process unknown; LOCATED IN: chloroplast; BEST Arabidopsis thaliana protein match is: non-yellowing 1 (TAIR:AT4G22920.1); Has 206 Blast hits to 202 proteins in 67 species: Archae - 0; Bacteria - 86; Metazoa - 0; Fungi - 0; Plants - 118; Viruses - 0; Other Eukaryotes - 2 (source: NCBI BLink).
AT4G11920	0.133375	0.711351	-0.113093	1	-0.0034549	0.996657	-0.132634	1	CCS52A2 FZR1 : cell cycle switch protein 52 A2
AT4G11950	0.704334	0.435884	0.515221	1	0.094909	0.951734	0.197023	1	Protein of unknown function (DUF1191)
AT4G11960	-0.0223156	0.986905	0.0498053	1	-0.308713	0.634882	-0.129103	1	PGRL1B : PGR5-like B
AT4G11970	-0.129156	0.801694	-0.0745299	1	0.222978	0.607018	0.240726	1	YTH family protein
AT4G11980	-0.362953	0.31701	-0.0164215	1	-0.0443301	0.949672	-0.058552	1	ATNUDT14 ATNUDX14 NUDX14 : nudix hydrolase homolog 14
AT4G11990	-0.248542	0.808079	0.0882446	1	0.433667	0.539402	0.146641	1	Cell cycle regulated microtubule associated protein
AT4G12000	0.686066	0.0723912	0.206922	1	0.560964	0.26078	0.386955	1	SNARE associated Golgi protein family
AT4G12005	-0.0826522	0.991408	0.983997	1	0.137235		-0.370691	1	unknown protein; Has 2 Blast hits to 2 proteins in 1 species: Archae - 0; Bacteria - 0; Metazoa - 0; Fungi - 0; Plants - 2; Viruses - 0; Other Eukaryotes - 0 (source: NCBI BLink).
AT4G12010	0.00641526	0.991419	-0.113575	1	0.051126	0.884721	-0.0662884	1	Disease resistance protein (TIR-NBS-LRR class) family
AT4G12020	-0.0823246	0.812117	-0.172664	0.99584	0.330274	0.107284	0.0367461	1	WRKY19 ATWRKY19 MAPKKK11 MEKK4 : protein kinase family protein
AT4G12030	0.38355	0.575457	0.487666	0.950701	0.607632	0.331344	0.348762	1	BAT5 BASS5 : bile acid transporter 5
AT4G12040	0.137983	0.522722	-0.0247458	1	0.00767559	0.985045	0.0529552	1	A20/AN1-like zinc finger family protein
AT4G12050	-0.4036	0.00762388	-0.179789	0.948961	-0.0731006	0.821422	0.0167098	1	Predicted AT-hook DNA-binding family protein
AT4G12060	0.062241	0.871164	0.122223	1	-0.208661	0.371576	-0.136033	1	Double Clp-N motif protein
AT4G12070	0.0421752	0.924176	-0.14855	1	0.396506	0.0756836	0.0975042	1	unknown protein; INVOLVED IN: biological_process unknown; LOCATED IN: plasma membrane; EXPRESSED IN: 22 plant structures; EXPRESSED DURING: 13 growth stages; Has 30201 Blast hits to 17322 proteins in 780 species: Archae - 12; Bacteria - 1396; Metazoa - 17338; Fungi - 3422; Plants - 5037; Viruses - 0; Other Eukaryotes - 2996 (source: NCBI BLink).
AT4G12080	-0.110324	0.880214	-0.103338	1	-0.090953	0.901202	-0.156613	1	AHL1 ATAHL1 : AT-hook motif nuclear-localized protein 1
AT4G12090	0.0768281	0.880794	0.256989	0.957551	-0.015422	0.980725	-0.0962693	1	Cornichon family protein
AT4G12110	0.240743	0.235683	0.271806	0.640853	-0.0315378	0.938024	0.273658	0.816341	SMO1-1 ATSMO1 ATSMO1-1 : sterol-4alpha-methyl oxidase 1-1
AT4G12120	0.56507	0.015384	0.237992	0.998108	0.46878	0.112316	0.197945	1	SEC1B ATSEC1B : Sec1/munc18-like (SM) proteins superfamily
AT4G12130	-0.162421	0.682807	-0.198945	1	-0.245297	0.4972	-0.35942	0.829631	Glycine cleavage T-protein family
AT4G12170	-0.245331	0.880477	0.849615	0.930543	0.00950481	0.998209	0.381081	1	Thioredoxin superfamily protein
AT4G12230	-0.0459358	0.857889	-0.013259	1	0.0418742	0.873395	0.00283958	1	alpha/beta-Hydrolases superfamily protein
AT4G12240	-0.197011	0.617257	-0.155522	1	-0.317643	0.437868	-0.0396074	1	zinc finger (C2H2 type) family protein
AT4G12250	0.545751	0.0766982	0.0238777	1	0.526731	0.15564	0.00324264	1	GAE5 : UDP-D-glucuronate 4-epimerase 5
AT4G12270	0.0203644	0.990786	0.461202	0.969629	0.433435	0.569271	0.515153	1	Copper amine oxidase family protein
AT4G12280	0.0625332	0.943099	0.332744	0.995509	2.48813	0.321121	3.50207	0.268698	copper amine oxidase family protein
AT4G12290	0.419483	0.672526	-0.929807	0.798873	-0.563116	0.523737	-0.657803	1	Copper amine oxidase family protein
AT4G12300	-0.483547	0.248047	-0.101982	1	0.00825524	0.994365	0.16794	1	CYP706A4 : cytochrome P450
AT4G12310	-0.00540394	1	-0.468304	1	0.0800845	0.961828	-0.102883	1	CYP706A5 : cytochrome P450
AT4G12320	-1.6341	0.262891	-0.846806	1	-1.21815	0.460924	-1.04596	1	CYP706A6 : cytochrome P450
AT4G12330	-0.653817	0.440408	0.290928	1	0.267383	0.799255	0.0903915	1	CYP706A7 : cytochrome P450
AT4G12340	-0.0485954	0.911653	0.193316	0.977942	0.0520093	0.899883	0.118388	1	copper ion binding
AT4G12350	0.806651	0.104112	-0.856212	0.617521	0.143599	0.89145	-0.155552	1	MYB42 AtMYB42 : myb domain protein 42
AT4G12370	-1.67002	0.646597	-0.50856	1	0.280796		-1.28012	1	unknown protein; BEST Arabidopsis thaliana protein match is: unknown protein (TAIR:AT4G00893.1); Has 118 Blast hits to 113 proteins in 12 species: Archae - 0; Bacteria - 0; Metazoa - 0; Fungi - 0; Plants - 118; Viruses - 0; Other Eukaryotes - 0 (source: NCBI BLink).
AT4G12382	-0.20481	0.958533	-1.28084	1	-0.388145	0.871744	0.217896	1	F-box family protein
AT4G12390	0.257573	0.422032	0.136272	1	-0.194608	0.628194	-0.0532104	1	PME1 : pectin methylesterase inhibitor 1
AT4G12400	-0.19335	0.612928	-0.163085	1	0.0119875	0.98561	-0.0546751	1	Hop3 : stress-inducible protein
AT4G12410	-0.569967	0.613404	-0.195096	1	-0.921398	0.398119	-0.194761	1	SAUR-like auxin-responsive protein family
AT4G12420	-0.0802402	0.825812	0.17162	1	0.107166	0.749367	0.119676	1	SKU5 : Cupredoxin superfamily protein
AT4G12440	0.592307	0.475969	-0.121957	1	1.30143	0.0630926	0.432494	1	APT4 : adenine phosphoribosyl transferase 4
AT4G12450	-0.337541	0.655691	-0.126289	1	0.0504961	0.960811	0.404958	1	unknown protein; BEST Arabidopsis thaliana protein match is: unknown protein (TAIR:AT4G22560.1); Has 380 Blast hits to 380 proteins in 23 species: Archae - 0; Bacteria - 0; Metazoa - 1; Fungi - 4; Plants - 374; Viruses - 0; Other Eukaryotes - 1 (source: NCBI BLink).
AT4G12460	-0.10673	0.734478	-0.0209184	1	0.120844	0.695675	0.0653919	1	ORP2B : OSBP(oxysterol binding protein)-related protein 2B
AT4G12470	-0.0148575	0.99935	-1.39315	0.701563	0.713953	0.604141	0.933284	1	AZI1 : azelaic acid induced 1
AT4G12480	1.87374	0.00362908	1.50384	0.299267	1.09124	0.238329	1.30299	0.570202	pEARLI 1 : Bifunctional inhibitor/lipid-transfer protein/seed storage 2S albumin superfamily protein
AT4G12490	1.62094	0.281594	-0.443637	1	1.13808	0.467992	1.54506	0.844463	Bifunctional inhibitor/lipid-transfer protein/seed storage 2S albumin superfamily protein
AT4G12500	1.64691	0.151347	-0.22851	1	-0.412859	0.799255	0.438308	1	Bifunctional inhibitor/lipid-transfer protein/seed storage 2S albumin superfamily protein
AT4G12510	-1.72573	1.74563e-08	-0.00400305	1	-0.566661	0.269718	-0.155225	1	Bifunctional inhibitor/lipid-transfer protein/seed storage 2S albumin superfamily protein
AT4G12520	-1.7663	3.21795e-12	-0.0254781	1	-0.619959	0.104936	-0.200844	1	Bifunctional inhibitor/lipid-transfer protein/seed storage 2S albumin superfamily protein
AT4G12530	-0.366665	0.850943	0.267032	1	0.259056	0.937225	0.525187	1	Bifunctional inhibitor/lipid-transfer protein/seed storage 2S albumin superfamily protein
AT4G12540	0.428082	0.358621	0.396916	0.945086	-0.0470706	0.954895	0.144502	1	unknown protein; Has 29 Blast hits to 26 proteins in 11 species: Archae - 2; Bacteria - 0; Metazoa - 0; Fungi - 0; Plants - 27; Viruses - 0; Other Eukaryotes - 0 (source: NCBI BLink).
AT4G12545	0.113716	0.876129	1.24381	0.000478406	0.0880949	0.901271	0.726935	0.258487	Bifunctional inhibitor/lipid-transfer protein/seed storage 2S albumin superfamily protein
AT4G12550	0.19924	0.804759	1.40052	0.00302812	0.33995	0.604334	0.869958	0.267739	AIR1 : Auxin-Induced in Root cultures 1
AT4G12560	-0.0572469	0.879038	-0.0954985	1	-0.244878	0.302514	-0.180457	1	CPR30 : F-box and associated interaction domains-containing protein
AT4G12570	-0.0784353	0.850706	-0.17241	1	-0.19985	0.527555	-0.313857	0.816341	UPL5 : ubiquitin protein ligase 5
AT4G12580	0.247443	0.736175	0.364302	1	0.251078	0.770311	-0.231034	1	unknown protein; Has 24 Blast hits to 18 proteins in 5 species: Archae - 0; Bacteria - 2; Metazoa - 0; Fungi - 0; Plants - 7; Viruses - 0; Other Eukaryotes - 15 (source: NCBI BLink).
AT4G12590	0.066661	0.847589	0.156785	1	-0.215078	0.373992	-0.0212854	1	Protein of unknown function DUF106
AT4G12600	-0.32965	0.260094	0.144847	1	-0.00882428	0.99041	0.280874	1	Ribosomal protein L7Ae/L30e/S12e/Gadd45 family protein
AT4G12610	0.0813467	0.704371	0.027573	1	-0.0722988	0.76156	-0.0497182	1	RAP74 ATRAP74 : transcription activators;DNA binding;RNA polymerase II transcription factors;catalytics;transcription initiation factors
AT4G12620	-0.215372	0.59489	0.0454655	1	-0.236792	0.5711	0.0484552	1	ORC1B ATORC1B UNE13 : origin of replication complex 1B
AT4G12640	0.0287387	0.934727	-0.0251028	1	-0.133787	0.5623	-0.0196802	1	RNA recognition motif (RRM)-containing protein
AT4G12650	-0.0512513	0.934127	0.0618208	1	-0.163399	0.717107	-0.0475288	1	Endomembrane protein 70 protein family
AT4G12670	0.126587	0.821144	-0.177873	1	0.234906	0.61935	-0.228138	1	Homeodomain-like superfamily protein
AT4G12680	-0.213424	0.749278	-0.118546	1	0.447809	0.410582	0.228478	1	unknown protein; INVOLVED IN: vegetative to reproductive phase transition of meristem; LOCATED IN: endomembrane system; BEST Arabidopsis thaliana protein match is: unknown protein (TAIR:AT5G40640.1); Has 103 Blast hits to 103 proteins in 14 species: Archae - 0; Bacteria - 0; Metazoa - 0; Fungi - 0; Plants - 103; Viruses - 0; Other Eukaryotes - 0 (source: NCBI BLink).
AT4G12690	-0.0731314	0.938582	0.242718	1	0.0777173	0.928831	0.242449	1	Plant protein of unknown function (DUF868)
AT4G12700	0.155084	0.682967	0.0965801	1	-0.00205819	0.998408	0.0306149	1	unknown protein; BEST Arabidopsis thaliana protein match is: unknown protein (TAIR:AT2G04280.1); Has 136 Blast hits to 136 proteins in 17 species: Archae - 0; Bacteria - 0; Metazoa - 0; Fungi - 0; Plants - 125; Viruses - 0; Other Eukaryotes - 11 (source: NCBI BLink).
AT4G12710	-0.00178566	1	-0.361121	0.511358	0.0214936	0.965534	-0.141103	1	ARM repeat superfamily protein
AT4G12720	1.46219	3.46436e-12	0.14576	1	0.934205	0.000121976	0.0948982	1	NUDT7 : MutT/nudix family protein
AT4G12730	-0.785113	0.00173344	-0.00963741	1	-0.290884	0.509647	0.0314531	1	FLA2 : FASCICLIN-like arabinogalactan 2
AT4G12735	0.462125	0.633503	-0.591877	1	-0.0263515	0.985484	-0.0431641	1	unknown protein; FUNCTIONS IN: molecular_function unknown; INVOLVED IN: biological_process unknown; LOCATED IN: plasma membrane; EXPRESSED IN: rosette leaf
AT4G12740	0.068324	0.933209	0.123378	1	-0.0480142	0.950461	0.101072	1	HhH-GPD base excision DNA repair family protein
AT4G12750	-0.126289	0.607532	-0.0953907	1	0.0623023	0.843285	-0.0225452	1	Homeodomain-like transcriptional regulator
AT4G12760	-0.0496654	0.95718	0.143133	1	-0.018368	0.984022	0.0670869	1	unknown protein; Has 30201 Blast hits to 17322 proteins in 780 species: Archae - 12; Bacteria - 1396; Metazoa - 17338; Fungi - 3422; Plants - 5037; Viruses - 0; Other Eukaryotes - 2996 (source: NCBI BLink).
AT4G12770	0.0917339	0.704853	-0.114966	1	-0.113157	0.63983	-0.117497	1	Chaperone DnaJ-domain superfamily protein
AT4G12780	0.134622	0.547311	-0.149801	0.987557	-0.0147772	0.968545	-0.0250249	1	Chaperone DnaJ-domain superfamily protein
AT4G12790	0.169339	0.481157	-0.0472187	1	0.136028	0.643546	0.0976162	1	P-loop containing nucleoside triphosphate hydrolases superfamily protein
AT4G12800	-0.810277	0.30997	-0.645016	0.97822	-0.65356	0.529813	-0.439931	1	PSAL : photosystem I subunit l
AT4G12830	0.692657	0.877805	1.88455	0.998139	0.222838		-0.813353	1	alpha/beta-Hydrolases superfamily protein
AT4G12840	-0.0264497	0.979192	0.110592	1	0.152969	0.785107	0.132853	1	Protein of unknown function (DUF707)
AT4G12850	-0.547646	0.123987	0.150128	1	-0.563642	0.200845	-0.00558464	1	Far-red impaired responsive (FAR1) family protein
AT4G12870	0.480352	0.647783	0.645043	0.981913	0.0927151	0.951863	-0.232851	1	Gamma interferon responsive lysosomal thiol (GILT) reductase family protein
AT4G12880	-0.0438796	0.947547	0.221116	1	0.100663	0.830633	0.204419	1	ENODL19 AtENODL19 : early nodulin-like protein 19
AT4G12890	1.032	0.551683	1.229	0.972617	-0.145626	0.968214	0.587758	1	Gamma interferon responsive lysosomal thiol (GILT) reductase family protein
AT4G12910	0.170314	0.614326	0.000790385	1	0.251137	0.447886	0.191629	1	scpl20 : serine carboxypeptidase-like 20
AT4G12940	1.42274	0.388162	0.919656	1	0.369282		0.852876	1	unknown protein; FUNCTIONS IN: molecular_function unknown; INVOLVED IN: biological_process unknown; LOCATED IN: endomembrane system; BEST Arabidopsis thaliana protein match is: unknown protein (TAIR:AT4G12930.1); Has 12 Blast hits to 12 proteins in 2 species: Archae - 0; Bacteria - 0; Metazoa - 0; Fungi - 0; Plants - 12; Viruses - 0; Other Eukaryotes - 0 (source: NCBI BLink).
AT4G12980	-0.0542815	0.948763	0.109328	1	-0.00391825	0.997847	0.214247	1	Auxin-responsive family protein
AT4G12990	-0.850564	0.845842	0.146445	1	0.274016	0.776469	0.390013	1	unknown protein; FUNCTIONS IN: molecular_function unknown; INVOLVED IN: biological_process unknown; LOCATED IN: plant-type cell wall; EXPRESSED IN: 23 plant structures; EXPRESSED DURING: 13 growth stages; Has 4 Blast hits to 4 proteins in 1 species: Archae - 0; Bacteria - 0; Metazoa - 0; Fungi - 0; Plants - 4; Viruses - 0; Other Eukaryotes - 0 (source: NCBI BLink).
AT4G13000	-0.129774	0.940483	-0.525503	1	-0.138192	0.939989	0.984598	0.947418	AGC (cAMP-dependent
AT4G13010	-0.20244	0.663486	0.0554524	1	0.0136031	0.98561	-0.169024	1	Oxidoreductase
AT4G13020	-0.250234	0.190389	-0.176981	0.964053	0.0216316	0.957382	-0.0606023	1	MHK : Protein kinase superfamily protein
AT4G13030	-0.0384412	0.97397	-0.253929	1	-0.0954563	0.907077	-0.0539001	1	P-loop containing nucleoside triphosphate hydrolases superfamily protein
AT4G13040	0.108644	0.859105	-0.040767	1	0.648183	0.0259862	0.180076	1	Integrase-type DNA-binding superfamily protein
AT4G13050	-0.130135	0.501862	0.106011	1	0.147178	0.472393	0.2068	0.816341	Acyl-ACP thioesterase
AT4G13070	-0.0409725	0.943081	0.196562	1	-0.106049	0.822471	-0.188551	1	RNA-binding CRS1 / YhbY (CRM) domain protein
AT4G13090	1.0694	0.254076	0.190943	1	1.25278	0.248865	1.2038	0.885092	XTH2 : xyloglucan endotransglucosylase/hydrolase 2
AT4G13095	1.16298	0.674345	1.64949	0.994123	-0.517482	0.833542	-0.134326	1	LCR37 : low-molecular-weight cysteine-rich 37
AT4G13100	-0.137853	0.750503	-0.221379	1	-0.0994983	0.846179	0.138595	1	RING/U-box superfamily protein
AT4G13110	0.112576	0.888914	-0.345293	1	-0.0543613	0.948823	-0.151198	1	BSD domain-containing protein
AT4G13130	-0.236195	0.513903	-0.0180259	1	-0.207375	0.62753	-0.00870083	1	Cysteine/Histidine-rich C1 domain family protein
AT4G13150	-0.218324	0.63556	0.0728835	1	0.051864	0.938024	0.136782	1	unknown protein; Has 83 Blast hits to 82 proteins in 37 species: Archae - 0; Bacteria - 51; Metazoa - 0; Fungi - 0; Plants - 30; Viruses - 0; Other Eukaryotes - 2 (source: NCBI BLink).
AT4G13160	0.0751492	0.893894	0.048262	1	0.0565583	0.920771	0.069325	1	Protein of unknown function
AT4G13170	-0.332116	0.144919	-0.10112	1	-0.303487	0.263439	0.0104621	1	Ribosomal protein L13 family protein
AT4G13180	0.18479	0.64639	-0.322738	0.841243	-0.220338	0.585345	-0.160314	1	NAD(P)-binding Rossmann-fold superfamily protein
AT4G13190	0.36685	0.771378	-0.579456	1	0.592574	0.641012	0.362979	1	Protein kinase superfamily protein
AT4G13195	1.30673	5.25912e-07	0.0915638	1	0.219536	0.752543	0.817032	0.224476	CLE44 : CLAVATA3/ESR-RELATED 44
AT4G13200	-0.0459506	0.956638	0.141336	1	-0.088806	0.892744	0.235424	1	unknown protein; FUNCTIONS IN: molecular_function unknown; INVOLVED IN: biological_process unknown; LOCATED IN: thylakoid
AT4G13210	-0.30093	0.647444	0.207046	1	-0.674787	0.302955	0.168673	1	Pectin lyase-like superfamily protein
AT4G13220	0.106914	0.823697	0.333044	0.777482	-0.241495	0.541144	-0.107285	1	unknown protein; FUNCTIONS IN: molecular_function unknown; INVOLVED IN: biological_process unknown; LOCATED IN: chloroplast; EXPRESSED IN: 22 plant structures; EXPRESSED DURING: 13 growth stages; Has 27 Blast hits to 27 proteins in 10 species: Archae - 0; Bacteria - 0; Metazoa - 0; Fungi - 0; Plants - 27; Viruses - 0; Other Eukaryotes - 0 (source: NCBI BLink).
AT4G13230	0.48779	0.686975	0.72006	0.987557	-0.0338628	0.983906	-1.34374	0.4432	Late embryogenesis abundant protein (LEA) family protein
AT4G13235	0.211489	0.491536	-0.2346	0.955641	-0.393574	0.168488	-0.162609	1	EDA21 : embryo sac development arrest 21
AT4G13250	-0.0794803	0.903335	-0.189081	1	-0.171204	0.750369	-0.0320417	1	NYC1 : NAD(P)-binding Rossmann-fold superfamily protein
AT4G13260	0.341994	0.825353	0.030741	1	0.752445	0.558151	-0.177195	1	YUC2 : Flavin-binding monooxygenase family protein
AT4G13261	5.26369	0.503585	1.97989		0		0	1	Protein of unknown function (DUF784)
AT4G13270	0.178362	0.584936	-0.0163174	1	-0.0245715	0.963199	0.0450295	1	Late embryogenesis abundant (LEA) hydroxyproline-rich glycoprotein family
AT4G13280	-0.454925	0.509153	-0.996448	0.309543	-0.0371836	0.975831	-0.227886	1	ATTPS12 TPS12 : terpenoid synthase 12
AT4G13290	0.00224417	1	-0.243492	1	-0.341385	0.457031	-0.322767	1	CYP71A19 : cytochrome P450
AT4G13300	0.580063	0.729799	0.40038	1	0.239443	0.904898	0.294894	1	ATTPS13 TPS13 : terpenoid synthase 13
AT4G13310	0.317288	0.824129	0.163898	1	-0.839125	0.41855	-0.701356	1	CYP71A20 : cytochrome P450
AT4G13320	-0.0398118	0.981606	0.0638288	1	0.540989	0.461449	0.252444	1	unknown protein; Has 68 Blast hits to 67 proteins in 12 species: Archae - 0; Bacteria - 0; Metazoa - 0; Fungi - 0; Plants - 68; Viruses - 0; Other Eukaryotes - 0 (source: NCBI BLink).
AT4G13330	-0.0712497	0.887126	0.0306417	1	0.268731	0.456613	0.225895	1	S-adenosyl-L-methionine-dependent methyltransferases superfamily protein
AT4G13340	0.142239	0.778169	-0.0085132	1	-0.128564	0.808496	-0.342373	0.993001	Leucine-rich repeat (LRR) family protein
AT4G13345	0.314901	0.570041	0.0633155	1	0.249346	0.754291	-0.0405415	1	MEE55 : Serinc-domain containing serine and sphingolipid biosynthesis protein
AT4G13350	-0.0661283	0.753244	0.0170954	1	0.0109759	0.969442	-0.0534526	1	NIG : NSP (nuclear shuttle protein)-interacting GTPase
AT4G13360	0.171322	0.647619	-0.0226069	1	-0.279047	0.418366	-0.189929	1	ATP-dependent caseinolytic (Clp) protease/crotonase family protein
AT4G13370	-0.0775658	0.871632	0.247704	0.937935	0.175279	0.636452	-0.0173067	1	Plant protein of unknown function (DUF936)
AT4G13390	-0.0782742	0.965834	0.825871	0.8462	0.187676	0.892744	0.343038	1	Proline-rich extensin-like family protein
AT4G13395	1.37687	0.188359	-0.34992	1	1.82693	0.0934137	0.659445	1	DVL10 RTFL12 : ROTUNDIFOLIA like 12
AT4G13400	0.0801102	0.879665	-0.244018	0.99584	-0.0939393	0.85981	-0.100493	1	2-oxoglutarate (2OG) and Fe(II)-dependent oxygenase superfamily protein
AT4G13420	3.57926	3.17649e-19	1.23616	0.190037	2.29681	4.61423e-05	0.860375	0.988415	HAK5 ATHAK5 : high affinity K+ transporter 5
AT4G13430	0.373055	0.190542	0.207291	1	0.00577244	0.994563	0.00570105	1	IIL1 ATLEUC1 : isopropyl malate isomerase large subunit 1
AT4G13440	0.886177	0.00373986	0.554006	0.649114	0.326847	0.496733	0.407694	0.983534	Calcium-binding EF-hand family protein
AT4G13460	0.153919	0.607679	0.0833905	1	-0.0370097	0.93008	-0.125073	1	SDG22 SUVH9 SET22 : SU(VAR)3-9 homolog 9
AT4G13490	2.92819	0.128044	-2.09882	1	0.653454		0	1	RING/U-box superfamily protein
AT4G13500	0.525365	0.727861	0.0234173	1	1.20744	0.283216	1.05448	0.995137	unknown protein; FUNCTIONS IN: molecular_function unknown; INVOLVED IN: biological_process unknown; LOCATED IN: chloroplast; BEST Arabidopsis thaliana protein match is: unknown protein (TAIR:AT2G05310.1); Has 50 Blast hits to 50 proteins in 20 species: Archae - 0; Bacteria - 0; Metazoa - 0; Fungi - 0; Plants - 50; Viruses - 0; Other Eukaryotes - 0 (source: NCBI BLink).
AT4G13510	0.263955	0.648101	-0.34675	0.993346	0.138926	0.848257	-0.052396	1	AMT1;1 ATAMT1 ATAMT1;1 : ammonium transporter 1;1
AT4G13520	-0.035962	0.958034	-0.0268157	1	-0.489976	0.0893913	-0.201778	1	SMAP1 : small acidic protein 1
AT4G13530	-0.0271563	0.963377	-0.262183	0.871196	-0.226807	0.479496	-0.178231	1	unknown protein; BEST Arabidopsis thaliana protein match is: unknown protein (TAIR:AT4G10080.1); Has 30201 Blast hits to 17322 proteins in 780 species: Archae - 12; Bacteria - 1396; Metazoa - 17338; Fungi - 3422; Plants - 5037; Viruses - 0; Other Eukaryotes - 2996 (source: NCBI BLink).
AT4G13540	-0.482522	0.680735	-0.547966	1	0.202168	0.895759	-0.100657	1	unknown protein; INVOLVED IN: N-terminal protein myristoylation; BEST Arabidopsis thaliana protein match is: unknown protein (TAIR:AT3G23930.1); Has 4658 Blast hits to 3455 proteins in 431 species: Archae - 39; Bacteria - 387; Metazoa - 1842; Fungi - 436; Plants - 133; Viruses - 38; Other Eukaryotes - 1783 (source: NCBI BLink).
AT4G13550	-0.19423	0.692821	-0.167479	1	-0.438198	0.244203	-0.292123	1	triglyceride lipases;triglyceride lipases
AT4G13580	-1.01716	0.14677	-0.275211	1	-1.04849	0.184711	-0.544921	1	Disease resistance-responsive (dirigent-like protein) family protein
AT4G13590	-0.138934	0.62516	0.0106726	1	-0.215956	0.419473	-0.0685147	1	Uncharacterized protein family (UPF0016)
AT4G13600	-0.189812	0.876129	0.211793	1	-0.352881	0.724047	-0.278363	1	Carbohydrate-binding X8 domain superfamily protein
AT4G13615	-0.0641857	0.881773	0.0143822	1	-0.285537	0.29432	0.00280892	1	Uncharacterised protein family SERF
AT4G13620	-1.10222	2.40506e-07	0.230904	1	-0.27737	0.520643	-0.152036	1	Integrase-type DNA-binding superfamily protein
AT4G13630	0.357002	0.479267	0.548944	0.681826	0.158399	0.778245	-0.0352713	1	Protein of unknown function
AT4G13640	-0.354635	0.144647	-0.280431	0.856893	-0.0123261	0.982476	0.0687906	1	UNE16 : Homeodomain-like superfamily protein
AT4G13650	-0.0476297	0.951465	-0.0498976	1	0.206019	0.679692	0.158149	1	Pentatricopeptide repeat (PPR) superfamily protein
AT4G13660	0.362567	0.163721	0.143702	1	0.10582	0.822879	-0.0409089	1	ATPRR2 PRR2 : pinoresinol reductase 2
AT4G13670	-0.22495	0.561728	-0.0649756	1	0.14127	0.796337	0.190972	1	PTAC5 : plastid transcriptionally active 5
AT4G13680	0.45465	0.387183	-0.165674	1	0.363863	0.579028	-0.114395	1	Protein of unknown function (DUF295)
AT4G13690	0.345157	0.611852	0.755346	0.506041	0.0124593	0.992609	0.604089	0.764149	unknown protein; Has 37 Blast hits to 37 proteins in 16 species: Archae - 0; Bacteria - 2; Metazoa - 2; Fungi - 0; Plants - 27; Viruses - 0; Other Eukaryotes - 6 (source: NCBI BLink).
AT4G13710	0.0304843	0.959428	0.236963	0.94684	-0.00585776	0.993825	0.018173	1	Pectin lyase-like superfamily protein
AT4G13720	-0.179904	0.489189	-0.0270837	1	-0.174828	0.541144	0.17752	1	Inosine triphosphate pyrophosphatase family protein
AT4G13730	0.0515943	0.875066	-0.00604391	1	-0.264774	0.172433	-0.318815	0.377866	Ypt/Rab-GAP domain of gyp1p superfamily protein
AT4G13750	0.192485	0.612979	0.156881	1	0.156267	0.716723	-0.0659955	1	NOV : Histidine kinase-
AT4G13770	0.862881	0.0290475	0.490473	0.895074	0.598828	0.269024	0.291316	1	CYP83A1 REF2 : cytochrome P450
AT4G13780	0.040536	0.900257	-0.0730114	1	-0.0919093	0.721432	-0.0539199	1	methionine--tRNA ligase
AT4G13800	0.21623	0.97847	-0.0949779		0		0	1	Protein of unknown function (DUF803)
AT4G13820	0.701502	0.403334	0.235846	1	-0.341086	0.830945	0.252446	1	Leucine-rich repeat (LRR) family protein
AT4G13830	-0.0857406	0.919911	-0.201612	1	-0.129535	0.868186	-0.164585	1	J20 : DNAJ-like 20
AT4G13840	0.872111	0.0305904	0.0561173	1	0.04356	0.968545	0.0329983	1	HXXXD-type acyl-transferase family protein
AT4G13850	-0.0723931	0.915382	0.131644	1	-0.304352	0.503094	-0.0390115	1	ATGRP2 GR-RBP2 GRP2 : glycine-rich RNA-binding protein 2
AT4G13860	-0.473677	0.378872	0.0418813	1	-0.126597	0.813687	0.0350476	1	RNA-binding (RRM/RBD/RNP motifs) family protein
AT4G13870	-0.0557424	0.949971	-0.0646051	1	0.240857	0.700773	0.217288	1	WRNEXO : Werner syndrome-like exonuclease
AT4G13880	-0.00537868	1	0.201563	1	0.287157	0.729294	0.401003	1	AtRLP48 RLP48 : receptor like protein 48
AT4G13885	-0.191743	0.825614	-0.0599837	1	0.242162	0.810659	-0.0307604	1	Polynucleotidyl transferase
AT4G13890	-0.758095	0.0406012	0.0633141	1	-0.306051	0.619322	0.211496	1	SHM5 EDA36 EDA37 : Pyridoxal phosphate (PLP)-dependent transferases superfamily protein
AT4G13920	0.391537	0.298018	-0.0472973	1	0.321929	0.476878	0.116417	1	AtRLP50 RLP50 : receptor like protein 50
AT4G13930	-0.172349	0.744319	-0.0216353	1	0.0544729	0.935582	0.0588656	1	SHM4 : serine hydroxymethyltransferase 4
AT4G13940	-0.107911	0.637505	-0.0245843	1	-0.00857512	0.981613	0.0399616	1	HOG1 EMB1395 SAHH1 MEE58 ATSAHH1 : S-adenosyl-L-homocysteine hydrolase
AT4G13950	0.313422	0.314148	0.2367	1	-0.0640768	0.911353	0.0903765	1	RALFL31 : ralf-like 31
AT4G13970	-0.0321545	0.936523	-0.0191906	1	0.0357599	0.92007	-0.109133	1	zinc ion binding
AT4G13980	0.188673	0.535304	-0.20086	1	0.0588562	0.897369	-0.0248833	1	AT-HSFA5 HSFA5 : winged-helix DNA-binding transcription factor family protein
AT4G13990	0.0148775	0.990243	0.143381	1	0.188545	0.724047	0.0213384	1	Exostosin family protein
AT4G13992	0.0112854	1	0.396733	1	0.314816	0.908005	-0.173352	1	Cysteine/Histidine-rich C1 domain family protein
AT4G14000	-0.15119	0.681616	-0.0391885	1	-0.352044	0.189063	-0.106877	1	Putative methyltransferase family protein
AT4G14010	-0.0705288	0.890466	-0.354777	0.688116	-0.134617	0.755142	-0.0681855	1	RALFL32 : ralf-like 32
AT4G14020	0.570002	0.1255	0.200281	1	-0.632006	0.154627	-0.481938	0.956861	Rapid alkalinization factor (RALF) family protein
AT4G14030	-0.0391226	0.960353	-0.289197	0.973389	-0.110108	0.846781	-0.354836	0.994855	SBP1 : selenium-binding protein 1
AT4G14040	0.309355	0.412304	0.081183	1	-0.688429	0.0157198	-0.40779	0.872997	EDA38 SBP2 : selenium-binding protein 2
AT4G14050	-0.158379	0.727505	0.125049	1	-0.116197	0.820269	0.412664	0.713621	Pentatricopeptide repeat (PPR) superfamily protein
AT4G14060	0.208796	0.714	-0.201493	1	-0.271914	0.632288	-0.203759	1	Polyketide cyclase/dehydrase and lipid transport superfamily protein
AT4G14070	-0.0412647	0.937129	-0.15423	1	0.14237	0.713057	-0.172188	1	AAE15 : acyl-activating enzyme 15
AT4G14090	0.318832	0.896993	-0.840311	1	0.584535	0.783819	1.06065	1	UDP-Glycosyltransferase superfamily protein
AT4G14096	0.0252837	0.974518	0.0898421	1	-0.0771983	0.887985	-0.116165	1	F-box/RNI-like superfamily protein
AT4G14100	-0.647934	0.0774672	-0.25931	1	-0.165344	0.813734	-0.2767	1	transferases
AT4G14103	-0.132173	0.784933	-0.0528516	1	0.0861446	0.865534	0.0960487	1	F-box/RNI-like superfamily protein
AT4G14110	0.181982	0.2996	0.0236501	1	-0.0858445	0.748865	-0.048339	1	COP9 CSN8 FUS7 EMB143 : COP9 signalosome
AT4G14120	-0.150947	0.864816	0.511972	0.841886	0.375345	0.53249	0.224854	1	unknown protein; BEST Arabidopsis thaliana protein match is: unknown protein (TAIR:AT3G23740.1); Has 18 Blast hits to 16 proteins in 6 species: Archae - 0; Bacteria - 0; Metazoa - 0; Fungi - 0; Plants - 18; Viruses - 0; Other Eukaryotes - 0 (source: NCBI BLink).
AT4G14130	0.0984065	0.898033	0.00684134	1	-0.114948	0.876156	-0.0635564	1	XTR7 XTH15 : xyloglucan endotransglucosylase/hydrolase 15
AT4G14140	0.516577	0.896506	1.28775		1.63096		0.862036	1	DMT2 : DNA methyltransferase 2
AT4G14145	-0.162244	0.699142	-0.00129764	1	-0.0623065	0.907669	-0.0419571	1	unknown protein; FUNCTIONS IN: molecular_function unknown; INVOLVED IN: biological_process unknown; LOCATED IN: chloroplast; Has 30201 Blast hits to 17322 proteins in 780 species: Archae - 12; Bacteria - 1396; Metazoa - 17338; Fungi - 3422; Plants - 5037; Viruses - 0; Other Eukaryotes - 2996 (source: NCBI BLink).
AT4G14147	0.232486	0.509153	0.318026	0.841886	-0.245939	0.507222	0.0330203	1	ARPC4 : protein binding
AT4G14150	-0.00606119	0.994209	0.205446	0.964333	0.191102	0.531443	-0.0383506	1	PAKRP1 KINESIN-12A : phragmoplast-associated kinesin-related protein 1
AT4G14160	-0.0614108	0.844176	-0.0166342	1	-0.0894619	0.745764	-0.159699	1	Sec23/Sec24 protein transport family protein
AT4G14165	-0.0624555	0.991676	0.274334	1	-0.0638057		-1.75437	1	F-box family protein-related
AT4G14170	-0.546277	0.44562	0.0412772	1	-0.227357	0.793244	0.161605	1	Pentatricopeptide repeat (PPR) superfamily protein
AT4G14180	-0.182276	0.852907	-0.099916	1	0.404181	0.59979	-0.14287	1	AtPRD1 PRD1 : putative recombination initiation defect 1
AT4G14190	-0.0939389	0.875113	-0.045513	1	0.16042	0.759	0.127169	1	Pentatricopeptide repeat (PPR) superfamily protein
AT4G14200	-0.100529	0.817631	0.0945891	1	-0.0508567	0.916976	-0.0785627	1	Pentatricopeptide repeat (PPR) superfamily protein
AT4G14210	0.0566552	0.913063	-0.0827585	1	-0.206198	0.575616	-0.111616	1	PDS3 PDS PDE226 : phytoene desaturase 3
AT4G14220	0.332921	0.150041	-0.0137917	1	0.190857	0.564108	0.0517353	1	RHF1A : RING-H2 group F1A
AT4G14230	0.181472	0.593323	-0.135263	1	0.0129024	0.982476	-0.0540269	1	CBS domain-containing protein with a domain of unknown function (DUF21)
AT4G14240	-0.223916	0.429868	-0.0355355	1	-0.177815	0.606944	-0.142508	1	CBS domain-containing protein with a domain of unknown function (DUF21)
AT4G14250	-3.74456	0.0345469	-0.767282	1	-0.849785		-0.912295	1	structural constituent of ribosome
AT4G14270	-0.189652	0.753233	-0.457354	0.778113	-0.310732	0.559085	-0.187577	1	Protein containing PAM2 motif which mediates interaction with the PABC domain of polyadenyl binding proteins.
AT4G14280	-0.32624	0.740853	0.246355	1	0.332554	0.714575	0.127644	1	ARM repeat superfamily protein
AT4G14290	0.0533001	0.891074	-0.0539958	1	0.367229	0.0680355	0.218124	1	alpha/beta-Hydrolases superfamily protein
AT4G14300	-0.327631	0.0345873	-0.175812	0.938602	-0.299372	0.0995772	-0.225765	0.891578	RNA-binding (RRM/RBD/RNP motifs) family protein
AT4G14305	0.0100175	0.989422	0.0708852	1	-0.132627	0.719435	0.167985	1	Peroxisomal membrane 22 kDa (Mpv17/PMP22) family protein
AT4G14310	0.0745254	0.846388	0.181364	0.99108	0.154874	0.614264	0.0362386	1	Transducin/WD40 repeat-like superfamily protein
AT4G14320	-0.213515	0.309931	0.122356	1	-0.0833477	0.79978	0.178029	1	Zinc-binding ribosomal protein family protein
AT4G14330	-0.0235184	0.9739	0.121335	1	0.0658418	0.894947	0.138976	1	P-loop containing nucleoside triphosphate hydrolases superfamily protein
AT4G14340	-0.086754	0.67938	-0.0449477	1	0.00625279	0.98561	-0.0926209	1	CKI1 CKL11 : casein kinase I
AT4G14342	0.084516	0.776648	0.193885	0.890398	-0.327457	0.0779893	-0.00528975	1	Splicing factor 3B subunit 5/RDS3 complex subunit 10
AT4G14350	0.225625	0.0858512	0.0942371	1	0.103609	0.637099	0.0256753	1	AGC (cAMP-dependent
AT4G14360	-0.0736704	0.920839	0.0294236	1	0.0116688	0.990366	0.0196503	1	S-adenosyl-L-methionine-dependent methyltransferases superfamily protein
AT4G14365	4.90438	2.89414e-31	1.83258	0.0156641	3.3195	8.2901e-18	1.25455	0.139856	XBAT34 : XB3 ortholog 4 in Arabidopsis thaliana
AT4G14368	-0.394928	0.856085	0.969639	0.973389	1.15251	0.0193131	-0.133577	1	Regulator of chromosome condensation (RCC1) family protein
AT4G14370	1.55021	1.18688e-05	-0.292949	1	1.06509	0.0135916	0.19756	1	Disease resistance protein (TIR-NBS-LRR class) family
AT4G14380	-0.129076	0.867349	-0.373414	0.97822	-0.671212	0.222047	0.0652469	1	unknown protein; Has 22 Blast hits to 22 proteins in 8 species: Archae - 0; Bacteria - 0; Metazoa - 1; Fungi - 1; Plants - 18; Viruses - 0; Other Eukaryotes - 2 (source: NCBI BLink).
AT4G14385	-0.0430241	0.913598	0.0286762	1	-0.176836	0.492255	-0.0927607	1	FUNCTIONS IN: molecular_function unknown; INVOLVED IN: biological_process unknown; LOCATED IN: vacuole; EXPRESSED IN: 24 plant structures; EXPRESSED DURING: 15 growth stages; CONTAINS InterPro DOMAIN/s: Histone H4 acetyltransferase
AT4G14390	0.899649	0.243054	1.00475	0.682294	1.04172	0.000891997	0.695855	0.396199	Ankyrin repeat family protein
AT4G14400	1.5739	0.598289	-0.00799799		1.48651		0.699671	1	ACD6 : ankyrin repeat family protein
AT4G14410	0.0518261	0.908647	-0.093626	1	-0.024424	0.960135	-0.0376824	1	bHLH104 : basic helix-loop-helix (bHLH) DNA-binding superfamily protein
AT4G14420	0.144725	0.413524	0.26075	0.365416	-0.00507774	0.989819	0.125138	1	HR-like lesion-inducing protein-related
AT4G14430	0.118397	0.725248	0.00985478	1	-0.359002	0.113992	-0.199824	1	IBR10 ATECI2 ECI2 ECHIB PEC12 : indole-3-butyric acid response 10
AT4G14440	0.365399	0.266808	-0.0153433	1	0.172754	0.724047	0.0499903	1	ATECI3 ECI3 HCD1 : 3-hydroxyacyl-CoA dehydratase 1
AT4G14450	2.58724	0.0708654	-0.42208	1	0.636989	0.87253	1.19224	1	unknown protein; LOCATED IN: chloroplast; BEST Arabidopsis thaliana protein match is: unknown protein (TAIR:AT3G23170.1); Has 74 Blast hits to 74 proteins in 6 species: Archae - 0; Bacteria - 0; Metazoa - 0; Fungi - 0; Plants - 74; Viruses - 0; Other Eukaryotes - 0 (source: NCBI BLink).
AT4G14455	-0.139705	0.777154	0.108606	1	-0.00381178	0.997045	0.192765	1	ATBET12 BET12 ATBS14B BS14B : Target SNARE coiled-coil domain protein
AT4G14465	0.43278	0.0210521	0.0304197	1	0.203577	0.506696	-0.0189783	1	AHL20 : AT-hook motif nuclear-localized protein 20
AT4G14480	1.21031	0.686998	0.0731512		-0.320586		0.65505	1	Protein kinase superfamily protein
AT4G14490	-0.153468	0.806697	0.283284	1	0.450084	0.208662	0.26914	1	SMAD/FHA domain-containing protein
AT4G14500	-0.050089	0.905922	-0.0535337	1	-0.0448527	0.913799	-0.0106924	1	Polyketide cyclase/dehydrase and lipid transport superfamily protein
AT4G14510	-0.0890076	0.819332	-0.0160931	1	0.0765343	0.848214	0.0584714	1	ATCFM3B CFM3B : CRM family member 3B
AT4G14520	0.072293	0.879665	-0.133267	1	0.0528019	0.920099	-0.0824428	1	DNA-directed RNA polymerase II-related
AT4G14540	0.690035	0.620257	0.104392	1	0.77043	0.604318	0.724649	1	NF-YB3 : nuclear factor Y
AT4G14550	0.246582	0.631123	-0.0309008	1	0.509339	0.222914	0.592943	0.568194	IAA14 SLR : indole-3-acetic acid inducible 14
AT4G14560	0.395649	0.139473	0.0965836	1	-0.0846267	0.877141	0.35911	0.876566	IAA1 AXR5 : indole-3-acetic acid inducible
AT4G14570	-0.137036	0.734478	-0.197596	1	-0.211953	0.55931	-0.294662	0.98823	acylaminoacyl-peptidase-related
AT4G14580	0.268341	0.386887	-0.200048	1	0.023377	0.968412	-0.0875036	1	CIPK4 SnRK3.3 : CBL-interacting protein kinase 4
AT4G14590	0.315416	0.602962	0.200356	1	0.116281	0.856247	0.0275269	1	emb2739 : embryo defective 2739
AT4G14600	0.0729435	0.883227	-0.0461678	1	-0.165769	0.674786	-0.037676	1	Target SNARE coiled-coil domain protein
AT4G14605	-0.0533846	0.948787	0.00973442	1	0.137641	0.831337	0.0797114	1	Mitochondrial transcription termination factor family protein
AT4G14615	0.0761146	0.873264	0.190553	1	-0.130799	0.749414	0.0884281	1	unknown protein; FUNCTIONS IN: molecular_function unknown; INVOLVED IN: biological_process unknown; LOCATED IN: endomembrane system; EXPRESSED IN: 24 plant structures; EXPRESSED DURING: 15 growth stages; CONTAINS InterPro DOMAIN/s: Protein of unknown function DUF2346 (InterPro:IPR018625); BEST Arabidopsis thaliana protein match is: unknown protein (TAIR:AT1G52825.1); Has 30201 Blast hits to 17322 proteins in 780 species: Archae - 12; Bacteria - 1396; Metazoa - 17338; Fungi - 3422; Plants - 5037; Viruses - 0; Other Eukaryotes - 2996 (source: NCBI BLink).
AT4G14630	3.91785	5.74817e-20	1.14455	0.346943	2.49241	1.09884e-07	0.677009	1	GLP9 : germin-like protein 9
AT4G14640	-0.0239668	0.987936	0.692127	0.590491	0.686033	0.187683	0.80922	0.442541	CAM8 AtCML8 : calmodulin 8
AT4G14650	0.0784536	0.935048	0.130227	1	0.313928	0.641894	0.0519766	1	unknown protein; FUNCTIONS IN: molecular_function unknown; INVOLVED IN: N-terminal protein myristoylation; EXPRESSED IN: 6 plant structures; EXPRESSED DURING: petal differentiation and expansion stage; Has 2407 Blast hits to 1833 proteins in 310 species: Archae - 19; Bacteria - 223; Metazoa - 708; Fungi - 285; Plants - 140; Viruses - 42; Other Eukaryotes - 990 (source: NCBI BLink).
AT4G14660	0.293824	0.473426	0.238397	1	0.045135	0.950111	0.00805416	1	NRPE7 : RNA polymerase Rpb7-like
AT4G14680	0.865533	0.0101587	0.17582	1	-0.172484	0.815238	-0.0221706	1	APS3 : Pseudouridine synthase/archaeosine transglycosylase-like family protein
AT4G14690	-0.652	0.759654	-0.550188	1	0.323215	0.899152	-0.770599	1	ELIP2 : Chlorophyll A-B binding family protein
AT4G14695	-1.39421	0.000310586	-0.372205	1	-0.192666	0.825179	0.556753	0.983534	Uncharacterised protein family (UPF0041)
AT4G14700	-0.526473	0.338684	0.28742	1	-0.143749	0.877163	0.157836	1	ATORC1A ORC1A : origin recognition complex 1
AT4G14710	0.0487877	0.911243	-0.243745	0.853218	0.0321844	0.942408	-0.0986667	1	ATARD2 : RmlC-like cupins superfamily protein
AT4G14713	-0.15849	0.772356	-0.055599	1	-0.128782	0.82592	0.155031	1	PPD1 TIFY4A : TIFY domain/Divergent CCT motif family protein
AT4G14716	-0.136095	0.73486	-0.0260241	1	-0.116401	0.789407	-0.0592129	1	ATARD1 ARD1 : acireductone dioxygenase 1
AT4G14720	0.0847664	0.825614	0.0129226	1	0.00981675	0.985045	-0.00370206	1	PPD2 TIFY4B : TIFY domain/Divergent CCT motif family protein
AT4G14740	0.0182874	0.983753	0.014875	1	-0.297938	0.437302	-0.282844	1	Plant protein of unknown function (DUF828) with plant pleckstrin homology-like region
AT4G14746	0.348785	0.0709512	0.232203	0.884035	0.308906	0.198718	-0.0469702	1	CONTAINS InterPro DOMAIN/s: EGF-like (InterPro:IPR006210); Has 259 Blast hits to 234 proteins in 55 species: Archae - 0; Bacteria - 0; Metazoa - 184; Fungi - 0; Plants - 69; Viruses - 0; Other Eukaryotes - 6 (source: NCBI BLink).
AT4G14750	-0.902251	1.07355e-10	-0.314754	0.49441	-0.0719057	0.836706	-0.185271	1	IQD19 : IQ-domain 19
AT4G14760	-0.00509841	0.993339	0.0285376	1	0.142623	0.55931	-0.170279	1	kinase interacting (KIP1-like) family protein
AT4G14770	0.240692	0.362972	-0.0234016	1	0.380003	0.12394	0.0938516	1	TCX2 ATTCX2 : TESMIN/TSO1-like CXC 2
AT4G14780	0.418976	0.42932	0.866034	0.221728	1.21895	0.00145597	1.18347	0.0266311	Protein kinase superfamily protein
AT4G14790	-0.281467	0.220682	0.0828891	1	0.260275	0.337956	0.126767	1	ATSUV3 EDA15 : ATP-dependent RNA helicase
AT4G14800	-0.0157339	0.978317	-0.194103	0.935367	-0.285431	0.193604	-0.160325	1	PBD2 : 20S proteasome beta subunit D2
AT4G14805	-1.69169	0.689424	-0.135828		-0.775863		-2.06851	1	Bifunctional inhibitor/lipid-transfer protein/seed storage 2S albumin superfamily protein
AT4G14820	-0.06404	0.933223	-0.0979852	1	0.502703	0.253291	0.486693	0.874895	Pentatricopeptide repeat (PPR) superfamily protein
AT4G14830	-0.0145467	0.992081	-0.291619	1	0.395491	0.554553	0.476416	1	HSP1 : unknown protein; BEST Arabidopsis thaliana protein match is: unknown protein (TAIR:AT3G22530.1); Has 77 Blast hits to 77 proteins in 12 species: Archae - 0; Bacteria - 0; Metazoa - 0; Fungi - 0; Plants - 77; Viruses - 0; Other Eukaryotes - 0 (source: NCBI BLink).
AT4G14840	-0.0249526	0.982563	-0.211429	1	0.010726	0.992663	0.314739	1	unknown protein; BEST Arabidopsis thaliana protein match is: unknown protein (TAIR:AT3G22520.1); Has 1681 Blast hits to 1532 proteins in 283 species: Archae - 19; Bacteria - 179; Metazoa - 579; Fungi - 131; Plants - 223; Viruses - 5; Other Eukaryotes - 545 (source: NCBI BLink).
AT4G14850	0.00262646	1	-0.165913	1	-0.127257	0.767539	-0.0576746	1	LOI1 MEF11 : Pentatricopeptide repeat (PPR) superfamily protein
AT4G14860	0.459964	0.713583	0.081681	1	1.25465	0.176272	0.902241	1	atofp11 OFP11 : ovate family protein 11
AT4G14870	-0.42723	0.497056	-0.685458	0.680366	-0.15782	0.868704	-0.0434128	1	SECE1 : secE/sec61-gamma protein transport protein
AT4G14880	0.116865	0.753244	-0.0197417	1	-0.162951	0.639731	-0.110563	1	OASA1 OLD3 CYTACS1 : O-acetylserine (thiol) lyase (OAS-TL) isoform A1
AT4G14890	-0.464888	0.303843	0.147075	1	-0.735927	0.0644496	-0.42683	1	FdC2 : 2Fe-2S ferredoxin-like superfamily protein
AT4G14900	0.0902078	0.803978	-0.137221	1	-0.0149604	0.975692	-0.157621	1	FRIGIDA-like protein
AT4G14905	0.025488	0.965263	-0.182024	1	-0.0681258	0.877816	-0.119876	1	Galactose oxidase/kelch repeat superfamily protein
AT4G14910	-0.115261	0.739249	-0.200756	0.977942	-0.00599807	0.993011	0.0740671	1	HISN5B : HISTIDINE BIOSYNTHESIS 5B
AT4G14920	0.0119597	0.97847	-0.0342098	1	-0.0226584	0.941809	-0.0697072	1	Acyl-CoA N-acyltransferase with RING/FYVE/PHD-type zinc finger protein
AT4G14930	0.230965	0.336436	0.147027	1	-0.113521	0.739888	-0.298316	0.805115	Survival protein SurE-like phosphatase/nucleotidase
AT4G14940	0.242992	0.685299	0.223355	1	-0.2862	0.643859	-0.244878	1	ATAO1 AO1 : amine oxidase 1
AT4G14950	-0.0384797	0.896457	0.0381711	1	0.024672	0.93681	0.0447972	1	SNARE associated Golgi protein family
AT4G14960	-0.269878	0.161045	0.00342797	1	-0.119856	0.692879	-0.0252289	1	TUA6 : Tubulin/FtsZ family protein
AT4G14965	-0.0516716	0.897636	-0.0797683	1	0.0343382	0.930882	-0.0231694	1	AtMAPR4 MAPR4 : membrane-associated progesterone binding protein 4
AT4G14970	0.0313697	0.963152	0.202908	1	0.246762	0.499352	-0.111136	1	unknown protein; FUNCTIONS IN: molecular_function unknown; INVOLVED IN: biological_process unknown; LOCATED IN: chloroplast; EXPRESSED IN: 14 plant structures; EXPRESSED DURING: 6 growth stages; Has 257 Blast hits to 164 proteins in 70 species: Archae - 0; Bacteria - 4; Metazoa - 189; Fungi - 0; Plants - 38; Viruses - 0; Other Eukaryotes - 26 (source: NCBI BLink).
AT4G14980	0.669831	0.881826	0.766001	1	1.16967	0.0261859	0.716557	0.9342	Cysteine/Histidine-rich C1 domain family protein
AT4G14990	-0.135808	0.654575	-0.0219965	1	-0.0409635	0.920408	-0.092727	1	Topoisomerase II-associated protein PAT1
AT4G15000	-0.370643	0.0557932	-0.047168	1	-0.242135	0.378602	0.126898	1	Ribosomal L27e protein family
AT4G15010	-0.0470942	0.913063	-0.18806	0.984404	0.0373328	0.928736	0.0198642	1	Mitochondrial substrate carrier family protein
AT4G15020	0.0928472	0.794217	0.00440589	1	-0.00336458	0.996278	-0.0405885	1	hAT transposon superfamily
AT4G15030	0.0415383	0.933088	0.00660966	1	0.37273	0.117624	0.154766	1	FUNCTIONS IN: molecular_function unknown; INVOLVED IN: biological_process unknown; LOCATED IN: cellular_component unknown; EXPRESSED IN: 23 plant structures; EXPRESSED DURING: 13 growth stages; CONTAINS InterPro DOMAIN/s: Folate-sensitive fragile site protein Fra10Ac1 (InterPro:IPR019129); Has 8498 Blast hits to 5699 proteins in 376 species: Archae - 6; Bacteria - 264; Metazoa - 3838; Fungi - 743; Plants - 650; Viruses - 76; Other Eukaryotes - 2921 (source: NCBI BLink).
AT4G15040	-1.62781	0.371242	-0.412593	1	-0.0336766		-1.40076	1	Subtilisin-like serine endopeptidase family protein
AT4G15070	0.331603	0.259023	-0.020059	1	0.389758	0.216588	0.285774	1	Cysteine/Histidine-rich C1 domain family protein
AT4G15075	0.879609	0.568781	1.46483	0.747605	1.52797	0.322818	0.443623	1	FBD-like domain family protein
AT4G15080	0.0436528	0.900849	0.0460154	1	-0.00942097	0.981613	-0.0237397	1	DHHC-type zinc finger family protein
AT4G15090	0.0981728	0.662962	0.0875143	1	0.185198	0.338064	0.0441655	1	FAR1 : FRS (FAR1 Related Sequences) transcription factor family
AT4G15093	0.417734	0.0835867	0.152755	1	0.0538028	0.917788	0.0853008	1	catalytic LigB subunit of aromatic ring-opening dioxygenase family
AT4G15096	-0.156929	0.87448	0.139842	1	0	1	2.38005	0.970437	unknown protein; BEST Arabidopsis thaliana protein match is: unknown protein (TAIR:AT2G40955.1); Has 30201 Blast hits to 17322 proteins in 780 species: Archae - 12; Bacteria - 1396; Metazoa - 17338; Fungi - 3422; Plants - 5037; Viruses - 0; Other Eukaryotes - 2996 (source: NCBI BLink).
AT4G15100	-0.0530157	0.990656	-0.434911	1	-1.95186	0.522935	-0.99898	1	scpl30 : serine carboxypeptidase-like 30
AT4G15110	-0.270115	0.307756	-0.0605885	1	0.0291996	0.954629	-0.130503	1	CYP97B3 : cytochrome P450
AT4G15120	1.43098	2.21109e-08	-0.210104	1	0.352249	0.48549	-0.222838	1	VQ motif-containing protein
AT4G15130	0.389224	0.131634	-0.06643	1	0.169142	0.698673	0.0332132	1	ATCCT2 CCT2 : phosphorylcholine cytidylyltransferase2
AT4G15140	0.436063	0.17321	0.657311	0.170475	0.0927444	0.878234	0.418647	0.829631	unknown protein; Has 26 Blast hits to 26 proteins in 10 species: Archae - 0; Bacteria - 0; Metazoa - 0; Fungi - 0; Plants - 26; Viruses - 0; Other Eukaryotes - 0 (source: NCBI BLink).
AT4G15150	0.643656	0.402586	0.0411989	1	-0.0522238	0.971753	-0.34947	1	glycine-rich protein
AT4G15160	-1.22088	3.65266e-11	-0.017922	1	-0.92108	5.82838e-06	0.0952349	1	Bifunctional inhibitor/lipid-transfer protein/seed storage 2S albumin superfamily protein
AT4G15165	-0.42685	0.522347	-0.116334	1	0.346644	0.663764	0.715101	0.81507	N-terminal nucleophile aminohydrolases (Ntn hydrolases) superfamily protein
AT4G15180	0.0792513	0.837792	-0.000510122	1	0.081853	0.829703	-0.247766	0.988049	SDG2 ATXR3 : SET domain protein 2
AT4G15215	-0.858489	0.00599908	-0.190175	1	-0.373337	0.470135	-0.0340756	1	PDR13 ATPDR13 : pleiotropic drug resistance 13
AT4G15230	-0.481418	0.216718	-0.443501	0.810303	0.00029865	1	-0.148191	1	ATPDR2 PDR2 : pleiotropic drug resistance 2
AT4G15233	-0.448006	0.218079	0.0618019	1	0.0423543	0.956631	-0.25643	1	ABC-2 and Plant PDR ABC-type transporter family protein
AT4G15236	0.825563	0.529843	0.824353	1	0.210744	0.916993	0.755502	1	ABC-2 and Plant PDR ABC-type transporter family protein
AT4G15240	-0.0141788	0.976733	0.291351	0.377172	-0.129546	0.609661	0.0273393	1	Protein of unknown function (DUF604)
AT4G15260	0.348493	0.322334	-0.470205	0.611474	-0.140979	0.795201	-0.198473	1	UDP-Glycosyltransferase superfamily protein
AT4G15270	0.238228	0.686975	0.273176	1	-0.131215	0.869892	0.050824	1	glucosyltransferase-related
AT4G15280	0.0869274	0.962311	0.397156	1	-0.308742	0.770131	-0.365284	1	UGT71B5 : UDP-glucosyl transferase 71B5
AT4G15290	-0.977237	0.00221653	0.144956	1	0.429027	0.393915	0.428371	1	ATCSLB05 CSLB05 ATCSLB5 : Cellulose synthase family protein
AT4G15300	-0.258222	0.764236	0.192914	1	0.268863	0.724784	0.751718	0.604809	CYP702A2 : cytochrome P450
AT4G15310	4.78673	2.12215e-05	2.63496	0.463705	5.58709	2.47869e-08	3.50285	0.0323642	CYP702A3 : cytochrome P450
AT4G15320	-0.788751	0.40751	0.64779	0.957766	0.290415	0.683373	0.349693	1	ATCSLB06 CSLB06 ATCSLB6 : cellulose synthase-like B6
AT4G15330	0.134679	0.906724	0.383551	1	0.56542	0.466035	0.149472	1	CYP705A1 : cytochrome P450
AT4G15340	-0.00301932	1	0.544404	0.786187	-0.381058	0.515236	0.220379	1	ATPEN1 04C11 PEN1 : pentacyclic triterpene synthase 1
AT4G15350	0.389881	0.762706	0.498977	1	1.80573	0.00732017	0.21792	1	CYP705A2 : cytochrome P450
AT4G15360	3.23332	8.61261e-09	0.753986	0.977942	3.88404	1.28429e-06	2.68789	0.0415868	CYP705A3 : cytochrome P450
AT4G15370	3.35063	2.37178e-17	0.190141	1	4.59952	1.73468e-16	2.13258	0.0318264	BARS1 PEN2 : baruol synthase 1
AT4G15380	0.44458	0.264154	0.309967	1	0.738701	0.044867	0.283556	1	CYP705A4 : cytochrome P450
AT4G15390	3.26918	0.274504	2.40528	0.992068	0.450591	0.933533	-0.00302045	1	HXXXD-type acyl-transferase family protein
AT4G15393	0.293683	0.736175	0.0732812	1	0.965989	0.00872034	0.0418058	1	CYP702A5 : cytochrome P450
AT4G15396	0.341814	0.769991	0.0828198	1	0.318497	0.709306	0.394527	1	CYP702A6 : cytochrome P450
AT4G15400	-0.302249	0.639858	-0.076589	1	0.2006	0.804319	0.308523	1	HXXXD-type acyl-transferase family protein
AT4G15410	-0.0485336	0.920387	0.000154293	1	-0.0128548	0.981314	0.052207	1	PUX5 : serine/threonine protein phosphatase 2A 55 kDa regulatory subunit B prime gamma
AT4G15415	-0.0096478	0.981606	0.0316206	1	0.103507	0.595453	0.0358068	1	ATB' GAMMA : Protein phosphatase 2A regulatory B subunit family protein
AT4G15417	0.622073	0.0751783	0.29088	1	0.533601	0.227818	0.34491	1	ATRTL1 RTL1 : RNAse II-like 1
AT4G15420	0.0237019	0.967335	-0.188989	1	-0.193934	0.504219	-0.235907	0.995137	Ubiquitin fusion degradation UFD1 family protein
AT4G15430	-0.359411	0.767848	0.454426	1	0.234662	0.858604	-0.164774	1	ERD (early-responsive to dehydration stress) family protein
AT4G15440	1.0243	0.812285	-2.20249		-0.358757		0.253783	1	HPL1 CYP74B2 : hydroperoxide lyase 1
AT4G15450	-0.0146928	0.984421	-0.134448	1	0.110081	0.786501	0.0901106	1	Senescence/dehydration-associated protein-related
AT4G15470	0.170548	0.616783	-0.0270384	1	-0.0210975	0.968545	-0.0650648	1	Bax inhibitor-1 family protein
AT4G15475	-0.0219435	0.951928	-0.015217	1	0.0949339	0.701585	-0.0936647	1	F-box/RNI-like superfamily protein
AT4G15480	2.14283	0.268936	0.14971	1	3.04177	0.106028	0.637163	1	UGT84A1 : UDP-Glycosyltransferase superfamily protein
AT4G15490	-0.292104	0.700556	-0.516108	0.916225	-0.498868	0.523904	-0.507381	1	UGT84A3 : UDP-Glycosyltransferase superfamily protein
AT4G15500	-0.011231	0.993348	0.257128	1	0.275559	0.631022	0.331496	1	UGT84A4 : UDP-Glycosyltransferase superfamily protein
AT4G15510	-0.452985	0.283381	-0.0707494	1	-0.138413	0.834336	0.0533621	1	Photosystem II reaction center PsbP family protein
AT4G15520	-0.0666754	0.885188	-0.154895	1	0.0396184	0.935096	0.121832	1	tRNA/rRNA methyltransferase (SpoU) family protein
AT4G15530	1.06683	0.00504384	0.119517	1	0.136861	0.879994	-0.590086	0.93713	PPDK : pyruvate orthophosphate dikinase
AT4G15540	-0.328325	0.426733	-0.133612	1	0.232036	0.655919	0.136632	1	EamA-like transporter family
AT4G15545	-0.0301873	0.958533	0.0629201	1	0.0506615	0.913646	0.00889346	1	unknown protein; BEST Arabidopsis thaliana protein match is: unknown protein (TAIR:AT1G16520.1); Has 30201 Blast hits to 17322 proteins in 780 species: Archae - 12; Bacteria - 1396; Metazoa - 17338; Fungi - 3422; Plants - 5037; Viruses - 0; Other Eukaryotes - 2996 (source: NCBI BLink).
AT4G15550	-0.425394	0.383275	-0.803955	0.262962	-0.57196	0.237679	-0.584131	0.816341	IAGLU : indole-3-acetate beta-D-glucosyltransferase
AT4G15560	-0.239392	0.269657	-0.210625	0.903023	-0.271874	0.237217	-0.278487	0.813618	CLA1 DEF CLA DXS DXPS2 : Deoxyxylulose-5-phosphate synthase
AT4G15563	-0.156338	0.865969	0.0201356	1	0.643675	0.25417	0.36439	1	unknown protein; Has 36 Blast hits to 36 proteins in 12 species: Archae - 0; Bacteria - 0; Metazoa - 0; Fungi - 0; Plants - 36; Viruses - 0; Other Eukaryotes - 0 (source: NCBI BLink).
AT4G15570	-0.099692	0.788416	-0.0728166	1	0.0512005	0.901202	-0.0575914	1	MAA3 : P-loop containing nucleoside triphosphate hydrolases superfamily protein
AT4G15610	0.483906	0.254577	-0.68477	0.401006	-0.214855	0.736096	-0.384866	1	Uncharacterised protein family (UPF0497)
AT4G15630	0.449356	0.44228	0.022968	1	0.246785	0.761824	0.120135	1	Uncharacterised protein family (UPF0497)
AT4G15640	-0.120318	0.64582	0.110806	1	-0.170081	0.487639	-0.0214925	1	unknown protein; BEST Arabidopsis thaliana protein match is: unknown protein (TAIR:AT3G21465.1); Has 38 Blast hits to 38 proteins in 14 species: Archae - 0; Bacteria - 0; Metazoa - 0; Fungi - 0; Plants - 38; Viruses - 0; Other Eukaryotes - 0 (source: NCBI BLink).
AT4G15660	-1.34721	0.654549	-0.745814	1	-0.432574		0.0852533	1	Thioredoxin superfamily protein
AT4G15680	0.0592598	0.985737	-0.0190278	1	0.813545	0.532934	0.175208	1	Thioredoxin superfamily protein
AT4G15690	0.87793	0.509153	1.26516	0.777482	0.56078	0.71375	0.215133	1	Thioredoxin superfamily protein
AT4G15700	0.00391314	1	0.985527	1	-0.493577		-0.000124958	1	Thioredoxin superfamily protein
AT4G15720	-0.882398	0.0635742	-0.765366	0.609663	0.237012	0.827411	0.093778	1	Tetratricopeptide repeat (TPR)-like superfamily protein
AT4G15730	0.248435	0.318209	0.0339954	1	0.221238	0.481502	-0.309796	0.884918	CW-type Zinc Finger
AT4G15740	-0.0587525	0.965793	0.509191	0.964333	0.279509	0.753379	0.184624	1	Calcium-dependent lipid-binding (CaLB domain) family protein
AT4G15760	-0.429708	0.0334164	-0.537271	0.0753216	-0.508492	0.0158425	-0.512558	0.114	MO1 : monooxygenase 1
AT4G15765	-0.400992	0.158937	-0.220625	1	-0.34465	0.357307	-0.263723	1	FAD/NAD(P)-binding oxidoreductase family protein
AT4G15770	-0.245337	0.310859	0.134438	1	-0.0785485	0.842289	0.141808	1	RNA binding
AT4G15780	-0.139624	0.778894	-0.231554	1	-0.154509	0.754742	-0.242998	1	ATVAMP724 VAMP724 : vesicle-associated membrane protein 724
AT4G15790	-0.0859223	0.878903	0.112443	1	-0.0327857	0.959481	0.214255	1	unknown protein; INVOLVED IN: biological_process unknown; LOCATED IN: chloroplast; EXPRESSED IN: 21 plant structures; EXPRESSED DURING: 13 growth stages; Has 411 Blast hits to 380 proteins in 121 species: Archae - 4; Bacteria - 107; Metazoa - 85; Fungi - 29; Plants - 59; Viruses - 0; Other Eukaryotes - 127 (source: NCBI BLink).
AT4G15800	0.635427	0.00115521	0.181372	1	0.198188	0.598147	0.223927	1	RALFL33 : ralf-like 33
AT4G15802	0.0180778	0.970914	0.284014	0.550528	-0.234246	0.297237	-0.0886105	1	HSBP AtHSBP : heat shock factor binding protein
AT4G15810	-0.158691	0.821637	0.00286383	1	-0.413169	0.430574	-0.481551	0.945354	P-loop containing nucleoside triphosphate hydrolases superfamily protein
AT4G15820	-0.0813045	0.856026	-0.108329	1	0.0845534	0.850925	-0.0715879	1	BEST Arabidopsis thaliana protein match is: embryo defective 1703 (TAIR:AT3G61780.1); Has 524 Blast hits to 443 proteins in 102 species: Archae - 0; Bacteria - 13; Metazoa - 196; Fungi - 37; Plants - 43; Viruses - 3; Other Eukaryotes - 232 (source: NCBI BLink).
AT4G15830	0.268998	0.300148	0.247435	0.903023	-0.098404	0.816987	0.0391298	1	ARM repeat superfamily protein
AT4G15840	0.0824102	0.782199	-0.0741802	1	-0.190429	0.434082	-0.121153	1	BTB/POZ domain-containing protein
AT4G15850	-0.00354724	0.999395	0.159461	1	-0.0679637	0.880959	0.0510004	1	ATRH1 RH1 : RNA helicase 1
AT4G15880	-0.0605272	0.820581	0.092942	1	-0.0491149	0.859161	0.101426	1	ESD4 ATESD4 : Cysteine proteinases superfamily protein
AT4G15890	0.109763	0.748088	0.035046	1	0.197072	0.515849	0.0512133	1	binding
AT4G15900	0.0417869	0.885554	-0.0281494	1	-0.103906	0.655556	-0.105057	1	PRL1 : pleiotropic regulatory locus 1
AT4G15910	-0.378863	0.520219	-0.487071	0.896799	-0.0791089	0.930941	-0.0447909	1	ATDI21 DI21 : drought-induced 21
AT4G15920	-0.00670473	0.997333	0.236761	1	0.078358	0.902214	-0.0794713	1	SWEET17 AtSWEET17 : Nodulin MtN3 family protein
AT4G15930	0.00140819	1	-0.0803279	1	-0.283884	0.144871	-0.0900776	1	Dynein light chain type 1 family protein
AT4G15940	-0.00146361	1	-0.016242	1	-0.228414	0.186993	-0.0812605	1	Fumarylacetoacetate (FAA) hydrolase family
AT4G15950	-0.00993409	0.991408	-0.143508	1	-0.285381	0.445108	0.198003	1	NRPD4 NRPE4 RDM2 : RNA polymerase II
AT4G15953	0	1	1.09343	1	1.3705		-0.0551039	1	Maternally expressed gene (MEG) family protein
AT4G15955	0.0486798	0.918148	0.163786	1	-0.0381541	0.93412	-0.141576	1	alpha/beta-Hydrolases superfamily protein
AT4G15960	0.183042	0.642946	-0.0630903	1	-0.176479	0.679523	-0.181204	1	alpha/beta-Hydrolases superfamily protein
AT4G15970	1.79113	0.739207	2.53502		0.015687		-0.01423	1	Nucleotide-diphospho-sugar transferase family protein
AT4G15975	0.888722	0.166673	0.285207	1	0.28607	0.780215	0.144901	1	RING/U-box superfamily protein
AT4G15990	0.129714	0.9701	0.144815	1	-0.298396	0.902809	-0.716944	1	unknown protein; BEST Arabidopsis thaliana protein match is: unknown protein (TAIR:AT4G16024.1); Has 14 Blast hits to 14 proteins in 2 species: Archae - 0; Bacteria - 0; Metazoa - 0; Fungi - 0; Plants - 14; Viruses - 0; Other Eukaryotes - 0 (source: NCBI BLink).
AT4G16000	-0.166083	0.911054	-0.538362	1	-0.390893	0.72398	-0.266706	1	unknown protein; BEST Arabidopsis thaliana protein match is: unknown protein (TAIR:AT4G15990.1); Has 30201 Blast hits to 17322 proteins in 780 species: Archae - 12; Bacteria - 1396; Metazoa - 17338; Fungi - 3422; Plants - 5037; Viruses - 0; Other Eukaryotes - 2996 (source: NCBI BLink).
AT4G16008	-0.482751	0.345482	0.156121	1	-0.128631	0.877531	-0.212701	1	unknown protein; FUNCTIONS IN: molecular_function unknown; INVOLVED IN: biological_process unknown; LOCATED IN: cellular_component unknown; Has 30201 Blast hits to 17322 proteins in 780 species: Archae - 12; Bacteria - 1396; Metazoa - 17338; Fungi - 3422; Plants - 5037; Viruses - 0; Other Eukaryotes - 2996 (source: NCBI BLink).
AT4G16015	0.0472926	0.987059	0.235268	1	0.452777	0.766521	0.459077	1	Cysteine/Histidine-rich C1 domain family protein
AT4G16050	1.31855	0.650892	-0.242847		1.55782		-0.65658	1	Aminotransferase-like
AT4G16060	-0.176628	0.536312	0.027445	1	-0.119826	0.726574	0.0443632	1	unknown protein; FUNCTIONS IN: molecular_function unknown; INVOLVED IN: biological_process unknown; LOCATED IN: chloroplast
AT4G16070	-0.11142	0.758349	-0.172554	1	0.00391955	0.99615	-0.00599612	1	Mono-/di-acylglycerol lipase
AT4G16100	0.050987	0.894205	-0.029821	1	-0.12245	0.687453	0.00358309	1	Protein of unknown function (DUF789)
AT4G16110	-0.0342356	0.949367	-0.307353	0.712256	0.0768124	0.85661	-0.0821316	1	ARR2 RR2 : response regulator 2
AT4G16120	0.101639	0.715872	0.0495385	1	0.18397	0.450475	0.105927	1	ATSEB1 COBL7 SEB1 : COBRA-like protein-7 precursor
AT4G16130	0.12223	0.777108	-0.0982881	1	-0.0908517	0.848257	-0.218994	1	ARA1 ISA1 ATISA1 : arabinose kinase
AT4G16140	-0.851191	0.00591609	0.0297501	1	-0.156187	0.81832	0.0460343	1	proline-rich family protein
AT4G16141	-0.103976	0.763892	0.158513	1	0.293027	0.193077	0.129979	1	GATA type zinc finger transcription factor family protein
AT4G16143	-0.0574715	0.88599	0.0221003	1	-0.100538	0.773856	-0.0862501	1	IMPA-2 : importin alpha isoform 2
AT4G16144	-0.0429693	0.924176	-0.162395	1	0.122544	0.729294	-0.0356912	1	AMSH3 : associated molecule with the SH3 domain of STAM 3
AT4G16146	0.698362	0.253303	0.165451	1	0.41132	0.640848	0.560737	1	cAMP-regulated phosphoprotein 19-related protein
AT4G16150	0.16811	0.354702	-0.156407	0.943643	-0.0475351	0.877163	-0.233601	0.749974	calmodulin binding;transcription regulators
AT4G16155	-0.35896	0.0427589	-0.0120138	1	-0.0964068	0.778245	0.0495062	1	dihydrolipoyl dehydrogenases
AT4G16162	1.3886	0.782135	2.55915	0.973389	-1.22637		0.167476	1	Leucine-rich repeat (LRR) family protein
AT4G16180	0.113024	0.765624	0.0546287	1	-0.236113	0.4361	-0.0174201	1	unknown protein; FUNCTIONS IN: molecular_function unknown; INVOLVED IN: biological_process unknown; LOCATED IN: plasma membrane; BEST Arabidopsis thaliana protein match is: unknown protein (TAIR:AT3G28720.1); Has 5 Blast hits to 5 proteins in 3 species: Archae - 0; Bacteria - 0; Metazoa - 0; Fungi - 0; Plants - 4; Viruses - 0; Other Eukaryotes - 1 (source: NCBI BLink).
AT4G16190	-0.450318	0.458809	-0.453715	0.972617	-0.327219	0.663529	-0.218393	1	Papain family cysteine protease
AT4G16210	0.0371922	0.936862	-0.0614978	1	-0.225637	0.436478	-0.227905	1	ECHIA E-COAH-2 : enoyl-CoA hydratase/isomerase A
AT4G16215	-1.75176	0.417799	-0.0542779	1	2.04873		-0.602852	1	unknown protein; Has 30201 Blast hits to 17322 proteins in 780 species: Archae - 12; Bacteria - 1396; Metazoa - 17338; Fungi - 3422; Plants - 5037; Viruses - 0; Other Eukaryotes - 2996 (source: NCBI BLink).
AT4G16220	0.166174	0.923962	0.153738	1	0.251988	0.87021	-0.129388	1	GDSL-like Lipase/Acylhydrolase superfamily protein
AT4G16230	-0.774542	0.280278	-0.477954	1	0.253078	0.770432	0.0691062	1	GDSL-like Lipase/Acylhydrolase superfamily protein
AT4G16240	-0.505044	0.901521	0.522736	1	0.692946		0.645742	1	unknown protein; Has 17010 Blast hits to 4557 proteins in 509 species: Archae - 32; Bacteria - 2889; Metazoa - 6537; Fungi - 648; Plants - 4769; Viruses - 447; Other Eukaryotes - 1688 (source: NCBI BLink).
AT4G16250	0.302511	0.232131	-0.0823229	1	-0.209441	0.517395	-0.283679	0.945354	PHYD : phytochrome D
AT4G16260	0.761033	0.0736919	-0.207001	1	-0.173132	0.835649	-0.290339	1	Glycosyl hydrolase superfamily protein
AT4G16265	0.0210118	0.978142	0.300132	0.829151	-0.150146	0.720583	0.16297	1	NRPB9B NRPD9B NRPE9B : RNA polymerases M/15 Kd subunit
AT4G16270	-1.19848	2.0536e-05	-0.390848	0.896977	-0.658767	0.0929429	-0.412263	1	Peroxidase superfamily protein
AT4G16280	-0.00124125	1	-0.0710133	1	0.254775	0.36396	0.0974098	1	FCA : RNA binding;abscisic acid binding
AT4G16310	0.00570747	0.990547	-0.0666987	1	-0.0152248	0.960366	-0.169257	0.945354	LDL3 : LSD1-like 3
AT4G16330	-0.0978448	0.808002	-0.122194	1	-0.0447286	0.922289	-0.110216	1	2-oxoglutarate (2OG) and Fe(II)-dependent oxygenase superfamily protein
AT4G16340	0.0162731	0.982285	0.052873	1	0.107277	0.786463	-0.0793443	1	SPK1 : guanyl-nucleotide exchange factors;GTPase binding;GTP binding
AT4G16350	0.79508	0.0214081	0.550072	0.688116	1.16577	0.000673679	1.19495	0.00711028	CBL6 SCABP2 : calcineurin B-like protein 6
AT4G16360	-0.130659	0.649855	-0.0474799	1	0.152047	0.602177	0.0423108	1	5'-AMP-activated protein kinase beta-2 subunit protein
AT4G16370	0.420781	0.117781	-0.0671732	1	-0.10534	0.835289	-0.38558	0.819162	ATOPT3 OPT3 : oligopeptide transporter
AT4G16380	-0.0298528	0.947135	-0.0732839	1	0.0778597	0.81838	-0.111643	1	Heavy metal transport/detoxification superfamily protein
AT4G16390	-0.202566	0.34137	0.11161	1	-0.115341	0.704807	-0.149092	1	SVR7 : pentatricopeptide (PPR) repeat-containing protein
AT4G16400	-0.410676	0.469771	-0.291855	1	0.113605	0.889491	0.317771	1	unknown protein; BEST Arabidopsis thaliana protein match is: unknown protein (TAIR:AT3G13175.1); Has 30201 Blast hits to 17322 proteins in 780 species: Archae - 12; Bacteria - 1396; Metazoa - 17338; Fungi - 3422; Plants - 5037; Viruses - 0; Other Eukaryotes - 2996 (source: NCBI BLink).
AT4G16420	0.0222181	0.956877	-0.0150188	1	-0.156215	0.508823	-0.102322	1	ADA2B PRZ1 : homolog of yeast ADA2 2B
AT4G16430	0.109238	0.734841	-0.0259358	1	0.0266016	0.951998	0.0339681	1	basic helix-loop-helix (bHLH) DNA-binding superfamily protein
AT4G16440	0.0906738	0.839969	0.0297151	1	-0.020093	0.971753	-0.132224	1	ferredoxin hydrogenases
AT4G16442	0.160508	0.788333	-0.133021	1	0.0580265	0.937824	0.0631563	1	Uncharacterised protein family (UPF0497)
AT4G16444	0.275569	0.282295	0.184269	1	-0.319207	0.259106	0.0338764	1	FUNCTIONS IN: molecular_function unknown; INVOLVED IN: biological_process unknown; LOCATED IN: endomembrane system; EXPRESSED IN: 24 plant structures; EXPRESSED DURING: 15 growth stages; CONTAINS InterPro DOMAIN/s: CHD5-like protein (InterPro:IPR007514); Has 30201 Blast hits to 17322 proteins in 780 species: Archae - 12; Bacteria - 1396; Metazoa - 17338; Fungi - 3422; Plants - 5037; Viruses - 0; Other Eukaryotes - 2996 (source: NCBI BLink).
AT4G16447	0.434623	0.245007	0.389312	0.875365	0.196112	0.741787	0.244477	1	unknown protein; Has 30201 Blast hits to 17322 proteins in 780 species: Archae - 12; Bacteria - 1396; Metazoa - 17338; Fungi - 3422; Plants - 5037; Viruses - 0; Other Eukaryotes - 2996 (source: NCBI BLink).
AT4G16450	0.0611985	0.826272	0.280579	0.352466	-0.136847	0.531443	0.0812729	1	unknown protein; FUNCTIONS IN: molecular_function unknown; INVOLVED IN: photorespiration; LOCATED IN: mitochondrion
AT4G16470	0.0633894	0.948763	-0.19583	1	0.0366201	0.969105	-0.0656088	1	Tetratricopeptide repeat (TPR)-like superfamily protein
AT4G16480	-0.0586551	0.961512	-0.0449875	1	-0.236392	0.770013	-0.043225	1	ATINT4 INT4 : inositol transporter 4
AT4G16490	0.327708	0.0287831	0.14384	1	0.402767	0.00943409	0.204457	0.983534	ARM repeat superfamily protein
AT4G16500	0.0847393	0.868476	0.232806	0.993346	-0.0798982	0.877531	0.0446933	1	Cystatin/monellin superfamily protein
AT4G16510	-0.283615	0.350618	0.0487641	1	0.123382	0.795186	0.303702	0.995137	YbaK/aminoacyl-tRNA synthetase-associated domain
AT4G16520	-0.050271	0.932461	-0.311328	0.842181	-0.502257	0.0625174	-0.346885	0.901426	ATG8F : Ubiquitin-like superfamily protein
AT4G16530	0.15846	0.617257	-0.0753022	1	-0.198303	0.538103	-0.18821	1	Family of unknown function (DUF577)
AT4G16540	-0.848349	0.307558	-0.736316	0.945657	1.02065	0.395064	1.16284	0.897272	Heat shock protein HSP20/alpha crystallin family
AT4G16550	-0.253016	0.969146	-0.84665		-1.32718		-1.65311	1	HSP20-like chaperone
AT4G16563	-0.163425	0.834685	-0.291823	1	-0.58949	0.247902	-0.386082	1	Eukaryotic aspartyl protease family protein
AT4G16566	0.104345	0.808713	0.080326	1	0.058162	0.908005	0.208977	1	HINT4 : histidine triad nucleotide-binding 4
AT4G16570	-0.0334501	0.956851	0.128614	1	-0.0568152	0.908005	-0.225313	1	ATPRMT7 PRMT7 : protein arginine methyltransferase 7
AT4G16580	0.106697	0.706018	0.107596	1	-0.0449023	0.90163	0.0231207	1	Protein phosphatase 2C family protein
AT4G16600	0.174747	0.841051	0.241786	1	0.102598	0.913167	0.128455	1	Nucleotide-diphospho-sugar transferases superfamily protein
AT4G16610	-0.661095	0.144919	0.0073148	1	-0.490964	0.409215	0.126273	1	C2H2-like zinc finger protein
AT4G16620	0.453492	0.513991	-0.296086	1	-0.426839	0.570397	-0.0405791	1	nodulin MtN21 /EamA-like transporter family protein
AT4G16630	-0.135792	0.73426	0.0510892	1	0.0118428	0.984631	-0.0537729	1	DEA(D/H)-box RNA helicase family protein
AT4G16640	-0.0938716	0.897407	0.088443	1	0.557746	0.180598	0.245478	1	Matrixin family protein
AT4G16650	-0.0855809	0.627236	0.00285636	1	-0.00476994	0.98805	0.090571	1	O-fucosyltransferase family protein
AT4G16660	-0.0229958	0.965953	-0.0148562	1	0.135752	0.685055	-0.023952	1	heat shock protein 70 (Hsp 70) family protein
AT4G16670	-0.603114	0.0818321	-0.301729	1	-0.0637658	0.93008	-0.161709	1	Plant protein of unknown function (DUF828) with plant pleckstrin homology-like region
AT4G16680	0.0884549	0.913509	0.0593845	1	0.193374	0.765038	-0.254548	1	P-loop containing nucleoside triphosphate hydrolases superfamily protein
AT4G16690	0.635126	0.522642	-0.842584	0.930543	-0.597969	0.72868	-0.0371651	1	ATMES16 MES16 : methyl esterase 16
AT4G16695	-0.128062	0.842395	0.13574	1	0.0453477	0.951852	0.328693	1	unknown protein; FUNCTIONS IN: molecular_function unknown; INVOLVED IN: biological_process unknown; LOCATED IN: endomembrane system; Has 21 Blast hits to 21 proteins in 11 species: Archae - 0; Bacteria - 0; Metazoa - 0; Fungi - 0; Plants - 21; Viruses - 0; Other Eukaryotes - 0 (source: NCBI BLink).
AT4G16700	-0.221357	0.611852	-0.240445	1	0.111372	0.842075	-0.0434867	1	PSD1 : phosphatidylserine decarboxylase 1
AT4G16710	-0.0411984	0.955399	-0.0434882	1	0.0401945	0.948407	0.016252	1	glycosyltransferase family protein 28
AT4G16720	-0.210651	0.302418	-0.0527434	1	-0.137592	0.614706	0.0637421	1	Ribosomal protein L23/L15e family protein
AT4G16745	-0.172246	0.672526	-0.020386	1	0.170109	0.704371	-0.222521	1	Exostosin family protein
AT4G16750	-0.213942	0.730853	-0.170314	1	-0.24544	0.685042	-0.225785	1	Integrase-type DNA-binding superfamily protein
AT4G16760	0.40437	0.00394318	-0.129101	1	-0.0215406	0.955023	-0.230313	0.876566	ACX1 ATACX1 : acyl-CoA oxidase 1
AT4G16765	0.253806	0.463188	0.015485	1	0.192389	0.593752	0.0698842	1	2-oxoglutarate (2OG) and Fe(II)-dependent oxygenase superfamily protein
AT4G16770	-0.035633	0.930658	0.0310912	1	-0.0862437	0.796748	0.085181	1	2-oxoglutarate (2OG) and Fe(II)-dependent oxygenase superfamily protein
AT4G16780	0.196331	0.60554	0.0851619	1	0.309532	0.378094	0.0794399	1	ATHB-2 HAT4 ATHB2 HB-2 : homeobox protein 2
AT4G16790	0.0598685	0.878999	0.0543171	1	-0.194119	0.4841	-0.119573	1	hydroxyproline-rich glycoprotein family protein
AT4G16800	-0.212469	0.492389	-0.190675	1	-0.489971	0.0507814	-0.0709667	1	ATP-dependent caseinolytic (Clp) protease/crotonase family protein
AT4G16807	-0.0326529	0.985422	0.583192	0.87085	0.301867	0.658243	0.295597	1	unknown protein; FUNCTIONS IN: molecular_function unknown; INVOLVED IN: biological_process unknown; LOCATED IN: cellular_component unknown; BEST Arabidopsis thaliana protein match is: unknown protein (TAIR:AT3G33528.1); Has 30201 Blast hits to 17322 proteins in 780 species: Archae - 12; Bacteria - 1396; Metazoa - 17338; Fungi - 3422; Plants - 5037; Viruses - 0; Other Eukaryotes - 2996 (source: NCBI BLink).
AT4G16820	2.80912	0.192063	0.203048	1	1.94455		0.970322	1	PLA-I{beta]2 : alpha/beta-Hydrolases superfamily protein
AT4G16830	0.138016	0.417146	-0.0825485	1	-0.177922	0.283925	-0.216827	0.633424	Hyaluronan / mRNA binding family
AT4G16835	0.584608	0.206016	0.664036	0.590491	0.205386	0.755533	0.0339899	1	Tetratricopeptide repeat (TPR)-like superfamily protein
AT4G16840	0.271973	0.564245	0.108363	1	-0.0194694	0.982476	0.572919	0.618037	unknown protein; BEST Arabidopsis thaliana protein match is: unknown protein (TAIR:AT2G35658.3); Has 30201 Blast hits to 17322 proteins in 780 species: Archae - 12; Bacteria - 1396; Metazoa - 17338; Fungi - 3422; Plants - 5037; Viruses - 0; Other Eukaryotes - 2996 (source: NCBI BLink).
AT4G16845	-0.0367676	0.903387	0.000313662	1	0.0883559	0.706726	0.110173	1	VRN2 : VEFS-Box of polycomb protein
AT4G16850	0.0622931	0.849119	0.119341	1	0.0929382	0.788527	0.0166717	1	unknown protein; BEST Arabidopsis thaliana protein match is: unknown protein (TAIR:AT1G31130.1); Has 30201 Blast hits to 17322 proteins in 780 species: Archae - 12; Bacteria - 1396; Metazoa - 17338; Fungi - 3422; Plants - 5037; Viruses - 0; Other Eukaryotes - 2996 (source: NCBI BLink).
AT4G16860	0.360155	0.543891	-0.0161486	1	1.40848	0.000680308	0.49918	1	RPP4 : Disease resistance protein (TIR-NBS-LRR class) family
AT4G16890	0.498846	0.0426679	-0.0111202	1	0.444783	0.148564	-0.143281	1	SNC1 BAL : disease resistance protein (TIR-NBS-LRR class)
AT4G16900	0.347198	0.173717	-0.0935628	1	0.256221	0.465823	-0.125553	1	Disease resistance protein (TIR-NBS-LRR class) family
AT4G16915	-0.460649	0.908647	-1.45657	1	3.47664	0.00454395	0.861803	1	unknown protein; FUNCTIONS IN: molecular_function unknown; INVOLVED IN: biological_process unknown; LOCATED IN: cellular_component unknown; Has 0 Blast hits to 0 proteins in 0 species (source: NCBI BLink).
AT4G16920	0.255088	0.366915	0.155308	1	0.926051	1.4932e-07	0.0129186	1	Disease resistance protein (TIR-NBS-LRR class) family
AT4G16940	0.282702	0.746595	0.111994	1	0.681076	0.243823	-0.278305	1	Disease resistance protein (TIR-NBS-LRR class) family
AT4G16950	0.626774	0.0118805	0.232623	1	0.606205	0.0156068	-0.0602716	1	RPP5 : Disease resistance protein (TIR-NBS-LRR class) family
AT4G16960	0.7741	0.0329561	0.511531	0.803277	0.478084	0.182187	0.0615251	1	Disease resistance protein (TIR-NBS-LRR class) family
AT4G16970	0.225011	0.487699	0.49508	0.250574	0.127475	0.753379	-0.21275	1	Protein kinase superfamily protein
AT4G16980	-1.39365	3.32203e-05	-0.00994715	1	-0.172445	0.842075	0.105733	1	arabinogalactan-protein family
AT4G16990	-0.0402478	0.99587	1.47719	0.934598	0.206833	0.937818	1.19383	1	RLM3 : disease resistance protein (TIR-NBS class)
AT4G17000	-0.0949979	0.871818	0.0241524	1	0.00485192	0.996278	0.0989105	1	unknown protein; Has 2862 Blast hits to 2331 proteins in 349 species: Archae - 6; Bacteria - 408; Metazoa - 833; Fungi - 223; Plants - 134; Viruses - 7; Other Eukaryotes - 1251 (source: NCBI BLink).
AT4G17010	-0.217493	0.432467	-0.0156243	1	-0.256584	0.402364	-0.0058879	1	unknown protein; Has 30201 Blast hits to 17322 proteins in 780 species: Archae - 12; Bacteria - 1396; Metazoa - 17338; Fungi - 3422; Plants - 5037; Viruses - 0; Other Eukaryotes - 2996 (source: NCBI BLink).
AT4G17020	0.139719	0.485431	0.115348	1	-0.145374	0.530005	-0.0954804	1	transcription factor-related
AT4G17030	1.66762	3.25753e-07	-0.00190137	1	0.0287045	0.978093	-0.362206	1	ATEXLB1 EXPR AT-EXPR ATEXPR1 ATHEXP BETA 3.1 EXLB1 : expansin-like B1
AT4G17040	-0.126935	0.56689	-0.203445	0.778482	-0.14879	0.519393	-0.0492209	1	CLPR4 : CLP protease R subunit 4
AT4G17050	0.0557301	0.871183	-0.0442117	1	-0.166945	0.506689	-0.19152	1	UGLYAH : ureidoglycine aminohydrolase
AT4G17060	0.0308328	0.944054	0.0625994	1	-0.0652041	0.852638	-0.0117289	1	FIP2 : FRIGIDA interacting protein 2
AT4G17070	0.208996	0.268817	-0.198389	0.870284	0.12225	0.662275	-0.0668929	1	peptidyl-prolyl cis-trans isomerases
AT4G17080	-0.039081	0.902304	-0.20274	0.758717	-0.0678121	0.815132	-0.0948728	1	Histone H3 K4-specific methyltransferase SET7/9 family protein
AT4G17085	-0.210135	0.760773	-0.170518	1	-0.75161	0.0959535	-0.0283059	1	Putative membrane lipoprotein
AT4G17090	-0.613492	0.725312	-1.12819	0.96039	1.67281	0.270766	1.66531	0.874719	CT-BMY BAM3 BMY8 : chloroplast beta-amylase
AT4G17100	-0.310995	0.0945057	-0.0424773	1	-0.201413	0.445458	-0.0766977	1	EXPRESSED IN: 23 plant structures; EXPRESSED DURING: 13 growth stages; CONTAINS InterPro DOMAIN/s: Endoribonuclease XendoU (InterPro:IPR018998).
AT4G17140	0.170817	0.518129	-0.0365995	1	0.0636936	0.870057	-0.160277	1	pleckstrin homology (PH) domain-containing protein
AT4G17150	-0.130559	0.532354	0.0144439	1	0.309697	0.0495693	0.0853397	1	alpha/beta-Hydrolases superfamily protein
AT4G17170	-0.170167	0.468166	-0.0127474	1	-0.330868	0.0852155	-0.155695	1	AT-RAB2 ATRABB1C ATRAB2A RAB2A RABB1C ATRAB-B1B RAB-B1B : RAB GTPase homolog B1C
AT4G17180	-0.063733	0.901577	0.0150031	1	-0.0793537	0.879994	-0.00738237	1	O-Glycosyl hydrolases family 17 protein
AT4G17190	-0.500999	0.00013195	-0.0542366	1	-0.368437	0.0213872	-0.0502983	1	FPS2 : farnesyl diphosphate synthase 2
AT4G17210	-0.117252	0.965624	-0.0359468	1	2.40911	0.373382	-0.359752	1	Plant protein of unknown function (DUF827)
AT4G17215	0.314423	0.584871	-0.102533	1	-0.156441	0.838087	-0.355888	1	Pollen Ole e 1 allergen and extensin family protein
AT4G17220	-0.450533	0.021947	-0.143567	1	0.0252534	0.960702	0.126108	1	ATMAP70-5 MAP70-5 : microtubule-associated proteins 70-5
AT4G17230	0.403357	0.0269911	-0.121976	1	0.104202	0.773282	-0.047551	1	SCL13 : SCARECROW-like 13
AT4G17240	0.123105	0.837552	0.170888	1	0.110144	0.855846	0.109388	1	unknown protein; FUNCTIONS IN: molecular_function unknown; INVOLVED IN: biological_process unknown; LOCATED IN: chloroplast; EXPRESSED IN: 16 plant structures; EXPRESSED DURING: 8 growth stages; Has 1142 Blast hits to 1055 proteins in 252 species: Archae - 22; Bacteria - 318; Metazoa - 248; Fungi - 96; Plants - 59; Viruses - 3; Other Eukaryotes - 396 (source: NCBI BLink).
AT4G17245	1.86268	0.605898	2.29706		0.0469361		-2.03316	1	RING/U-box superfamily protein
AT4G17250	0.513357	0.334136	-0.510528	0.943643	0.0950038	0.911353	-0.225721	1	unknown protein; BEST Arabidopsis thaliana protein match is: unknown protein (TAIR:AT5G47580.1); Has 31 Blast hits to 31 proteins in 6 species: Archae - 0; Bacteria - 0; Metazoa - 0; Fungi - 0; Plants - 31; Viruses - 0; Other Eukaryotes - 0 (source: NCBI BLink).
AT4G17260	0.383719	0.184952	0.165529	1	-0.0325099	0.958618	-0.143449	1	Lactate/malate dehydrogenase family protein
AT4G17270	0.0869956	0.717044	0.0371045	1	-0.181672	0.353452	-0.0605832	1	Mo25 family protein
AT4G17280	-0.0257784	0.987429	0.0579368	1	-0.0141003	0.992663	-0.0903252	1	Auxin-responsive family protein
AT4G17300	-0.161647	0.581356	0.00508089	1	0.0177881	0.971015	0.0256231	1	NS1 OVA8 ATNS1 : Class II aminoacyl-tRNA and biotin synthetases superfamily protein
AT4G17310	-0.0583808	0.924176	-0.0436459	1	-0.201217	0.65387	0.0171803	1	unknown protein; LOCATED IN: chloroplast; EXPRESSED IN: 9 plant structures; EXPRESSED DURING: LP.04 four leaves visible
AT4G17330	0.0971131	0.723249	0.0265204	1	0.0361938	0.91665	-0.146298	1	ATG2484-1 G2484-1 : G2484-1 protein
AT4G17340	-0.251983	0.682809	0.157541	1	-0.230983	0.726394	-0.0329149	1	TIP2;2 DELTA-TIP2 : tonoplast intrinsic protein 2;2
AT4G17350	0.1892	0.694841	0.00285962	1	0.108894	0.855852	0.341448	1	Plant protein of unknown function (DUF828) with plant pleckstrin homology-like region
AT4G17360	0.234385	0.652798	-0.136885	1	0.0331523	0.967835	0.207939	1	Formyl transferase
AT4G17370	-0.115291	0.825414	-0.264467	0.986072	-0.0686226	0.902214	-0.13681	1	Oxidoreductase family protein
AT4G17380	0.613095	0.182096	0.466855	0.930543	0.0114295	0.992909	0.0288686	1	MSH4 ATMSH4 : MUTS-like protein 4
AT4G17390	-0.301121	0.254046	-0.0246293	1	-0.0333413	0.949539	0.166425	1	Ribosomal protein L23/L15e family protein
AT4G17410	0.145914	0.495674	0.0939884	1	0.173074	0.482546	0.0608821	1	DWNN domain
AT4G17420	-0.116506	0.750592	-0.153732	1	-0.0553474	0.900295	-0.0127849	1	Tryptophan RNA-binding attenuator protein-like
AT4G17430	-0.116634	0.749995	0.133929	1	0.126535	0.740927	0.360375	0.641196	O-fucosyltransferase family protein
AT4G17440	-0.187557	0.793685	-0.381531	0.996647	0.205434	0.756814	0.13874	1	Protein of unknown function (DUF1639)
AT4G17460	-0.197291	0.457334	0.222967	0.906689	-0.0256504	0.953903	0.153593	1	HAT1 : Homeobox-leucine zipper protein 4 (HB-4) / HD-ZIP protein
AT4G17470	-0.206387	0.93881	0.943111	1	-1.01029	0.492293	-0.283501	1	alpha/beta-Hydrolases superfamily protein
AT4G17480	-0.0633619	0.933209	0.0691395	1	0.234704	0.663524	-0.0739868	1	alpha/beta-Hydrolases superfamily protein
AT4G17483	-0.314984	0.510969	-0.0867006	1	0.205694	0.7498	0.124739	1	alpha/beta-Hydrolases superfamily protein
AT4G17486	-0.00224586	1	-0.0528882	1	-0.120053	0.716088	-0.00988875	1	PPPDE putative thiol peptidase family protein
AT4G17490	1.27777	1.47883e-08	-0.148738	1	0.356696	0.371386	0.121483	1	ATERF6 ERF-6-6 ERF6 : ethylene responsive element binding factor 6
AT4G17500	1.01976	8.47453e-07	-0.173458	1	0.313657	0.409215	0.0407972	1	ATERF-1 ERF-1 : ethylene responsive element binding factor 1
AT4G17510	-0.0303992	0.933209	0.0776785	1	-0.0573608	0.850871	-0.0706657	1	UCH3 : ubiquitin C-terminal hydrolase 3
AT4G17520	-0.145234	0.510969	0.0826716	1	-0.130517	0.604403	0.0677153	1	Hyaluronan / mRNA binding family
AT4G17530	-0.026399	0.965633	0.00233611	1	-0.129428	0.74318	-0.137607	1	RAB1C ATRAB1C ATRABD2C : RAB GTPase homolog 1C
AT4G17540	-0.173565	0.734478	-0.353215	0.898239	-0.00893177	0.992826	0.135342	1	unknown protein; Has 30201 Blast hits to 17322 proteins in 780 species: Archae - 12; Bacteria - 1396; Metazoa - 17338; Fungi - 3422; Plants - 5037; Viruses - 0; Other Eukaryotes - 2996 (source: NCBI BLink).
AT4G17550	0.37252	0.437985	0.487278	0.771316	0.25608	0.680243	0.0413375	1	Major facilitator superfamily protein
AT4G17560	-0.340247	0.288833	-0.277618	0.963346	-0.438295	0.18712	-0.00890589	1	Ribosomal protein L19 family protein
AT4G17570	0.213482	0.198984	0.0499364	1	0.331271	0.0482344	0.184012	1	GATA26 : GATA transcription factor 26
AT4G17600	-0.399377	0.557039	-0.0168783	1	-0.635841	0.422107	-0.42169	1	LIL3:1 : Chlorophyll A-B binding family protein
AT4G17610	-0.0373015	0.934029	0.181685	0.982997	-0.0513512	0.895537	0.0546485	1	tRNA/rRNA methyltransferase (SpoU) family protein
AT4G17615	0.585723	0.100456	0.0706024	1	0.652833	0.0914305	0.210334	1	CBL1 ATCBL1 SCABP5 : calcineurin B-like protein 1
AT4G17616	0.0114574	0.989277	0.016149	1	-0.353378	0.225527	0.0324797	1	Pentatricopeptide repeat (PPR) superfamily protein
AT4G17620	0.0410358	0.868476	-0.111278	1	0.00634701	0.984371	-0.111135	1	glycine-rich protein
AT4G17640	-0.0170921	0.946017	-0.0174558	1	-0.0923876	0.553091	-0.0772318	1	CKB2 : casein kinase II beta chain 2
AT4G17650	0.104292	0.67301	0.0328554	1	0.0229606	0.949724	0.016929	1	Polyketide cyclase / dehydrase and lipid transport protein
AT4G17660	1.42006	0.319589	0.210257	1	1.17658	0.486864	0.453289	1	Protein kinase superfamily protein
AT4G17670	1.14139	0.0847307	0.299873	1	0.889974	0.294723	0.353099	1	Protein of unknown function (DUF581)
AT4G17680	-0.638223	0.777108	-1.82	0.716012	1.83603	0.250102	0.168547	1	SBP (S-ribonuclease binding protein) family protein
AT4G17695	0.524279	0.353587	-0.03857	1	0.142614	0.893778	0.0521514	1	KAN3 : Homeodomain-like superfamily protein
AT4G17720	0.00403758	0.9963	-0.0206053	1	-0.00670185	0.988068	-0.000826898	1	RNA-binding (RRM/RBD/RNP motifs) family protein
AT4G17730	-0.190612	0.391324	-0.152436	1	-0.0214486	0.958618	-0.0356856	1	SYP23 ATSYP23 : syntaxin of plants 23
AT4G17740	0.00933526	0.992917	-0.0416668	1	0.169649	0.721562	0.226968	1	Peptidase S41 family protein
AT4G17750	-0.0381957	0.957646	-0.0164278	1	0.183017	0.689513	0.14163	1	HSF1 HSFA1A ATHSF1 ATHSFA1A : heat shock factor 1
AT4G17760	0.00310683	1	0.293632	1	0.368625	0.486578	0.244659	1	damaged DNA binding;exodeoxyribonuclease IIIs
AT4G17770	0.0784641	0.883227	-0.0312371	1	0.0113622	0.986888	0.00234621	1	ATTPS5 TPS5 : trehalose phosphatase/synthase 5
AT4G17785	0.552347	0.451753	0.422078	1	0.178552	0.877602	-0.246365	1	MYB39 : myb domain protein 39
AT4G17790	0.0143601	0.984856	-0.0965938	1	-0.198469	0.537441	-0.0851368	1	SNARE associated Golgi protein family
AT4G17800	0.0189028	0.981606	-0.122047	1	-0.126536	0.772511	-0.0702234	1	Predicted AT-hook DNA-binding family protein
AT4G17830	0.268925	0.426286	0.0532197	1	0.0904334	0.864104	-0.0248625	1	Peptidase M20/M25/M40 family protein
AT4G17840	0.0272924	0.966197	-0.402555	0.542566	0.0109151	0.985883	-0.265579	1	FUNCTIONS IN: molecular_function unknown; INVOLVED IN: biological_process unknown; LOCATED IN: chloroplast
AT4G17860	-1.57733	0.282171	-0.377317	1	1.15864	0.626874	2.24358	0.678452	Protein of Unknown Function (DUF239)
AT4G17870	-0.196157	0.504122	0.113141	1	-0.129093	0.724784	0.0950123	1	PYR1 RCAR11 : Polyketide cyclase/dehydrase and lipid transport superfamily protein
AT4G17880	0.157619	0.637695	0.186742	1	-0.0917052	0.822471	-0.0934244	1	Basic helix-loop-helix (bHLH) DNA-binding family protein
AT4G17890	-0.072711	0.80286	0.0629945	1	-0.217164	0.282071	-0.128847	1	AGD8 : ARF-GAP domain 8
AT4G17895	0.0379031	0.922276	-0.0200982	1	0.234797	0.307321	0.0805408	1	UBP20 : ubiquitin-specific protease 20
AT4G17900	0.168142	0.659238	-0.142139	1	0.109348	0.813687	-0.103173	1	PLATZ transcription factor family protein
AT4G17905	0.402099	0.501525	0.388456	1	-0.308104	0.69195	-0.018329	1	ATL4H : RING/U-box superfamily protein
AT4G17910	-0.115407	0.783507	0.0281882	1	0.0603628	0.900841	0.0345101	1	transferases
AT4G17940	0.100735	0.790203	-0.203262	0.97822	-0.419533	0.0671147	-0.311524	0.829631	Tetratricopeptide repeat (TPR)-like superfamily protein
AT4G17950	-0.0477806	0.913063	0.0281354	1	-0.0749397	0.84593	-0.0860444	1	AT hook motif DNA-binding family protein
AT4G17960	-0.00479532	0.99908	0.0970994	1	0.0608422	0.920099	0.296046	1	unknown protein; BEST Arabidopsis thaliana protein match is: unknown protein (TAIR:AT5G46620.1); Has 46 Blast hits to 45 proteins in 13 species: Archae - 0; Bacteria - 0; Metazoa - 0; Fungi - 0; Plants - 46; Viruses - 0; Other Eukaryotes - 0 (source: NCBI BLink).
AT4G17970	-0.859463	0.00675827	-0.534082	0.665026	-0.573867	0.212492	-0.172544	1	ALMT12 ATALMT12 : aluminum-activated
AT4G17980	-0.88529	0.784933	0.436588	1	0.193847	0.964844	1.39002	1	anac071 NAC071 : NAC domain containing protein 71
AT4G18010	0.0782396	0.897434	-0.0310227	1	0.03951	0.951855	-0.311373	1	IP5PII AT5PTASE2 5PTASE2 : myo-inositol polyphosphate 5-phosphatase 2
AT4G18020	-0.54672	0.102218	-0.273149	1	-0.336679	0.474435	-0.175882	1	APRR2 PRR2 : CheY-like two-component responsive regulator family protein
AT4G18030	-0.218702	0.559486	0.0854457	1	-0.0589302	0.914476	-0.0561945	1	S-adenosyl-L-methionine-dependent methyltransferases superfamily protein
AT4G18040	0.0638226	0.902593	0.101757	1	-0.105501	0.822069	0.039688	1	EIF4E CUM1 AT.EIF4E1 eIF4E1 : eukaryotic translation initiation factor 4E
AT4G18050	-0.14506	0.856776	-0.0679221	1	0.453374	0.43741	-0.0458721	1	PGP9 : P-glycoprotein 9
AT4G18060	-0.0975583	0.68962	0.127384	1	-0.137526	0.558144	0.0516062	1	SH3 domain-containing protein
AT4G18070	-0.325709	0.180912	0.0981426	1	0.0764536	0.86508	0.139654	1	unknown protein; BEST Arabidopsis thaliana protein match is: unknown protein (TAIR:AT1G29530.1); Has 30201 Blast hits to 17322 proteins in 780 species: Archae - 12; Bacteria - 1396; Metazoa - 17338; Fungi - 3422; Plants - 5037; Viruses - 0; Other Eukaryotes - 2996 (source: NCBI BLink).
AT4G18100	-0.343158	0.127448	0.0809962	1	-0.0992797	0.807445	0.135117	1	Ribosomal protein L32e
AT4G18120	-0.111974	0.86914	-0.220592	1	0.323981	0.511717	0.0687152	1	AML3 ML3 : MEI2-like 3
AT4G18130	-0.0193148	0.979192	-0.205884	1	-0.107435	0.798068	-0.19677	1	PHYE : phytochrome E
AT4G18140	-0.0349573	0.958576	-0.231615	1	-0.0312868	0.958467	-0.12537	1	SSP4b : SCP1-like small phosphatase 4b
AT4G18150	-0.0261912	0.996305	-0.205582	1	3.61565	0.103493	2.05038	1	Kinase-related protein of unknown function (DUF1296)
AT4G18160	-0.180415	0.725312	-0.141866	1	-0.229369	0.644921	-0.129471	1	KCO6 ATTPK3 ATKCO6 TPK3 : Ca2+ activated outward rectifying K+ channel 6
AT4G18170	2.04565	1.14873e-10	0.111339	1	2.14364	2.31759e-08	0.391067	1	WRKY28 ATWRKY28 : WRKY DNA-binding protein 28
AT4G18190	-0.947753	0.871164	-1.04138		-4.12117		-1.16724	1	ATPUP6 PUP6 : purine permease 6
AT4G18195	2.15221	0.0153245	0.569997	1	-0.0719923	0.975267	0.877748	1	ATPUP8 PUP8 : purine permease 8
AT4G18197	0.793483	0.122343	-0.18479	1	-0.347514	0.674786	-0.202821	1	ATPUP7 PEX17 PUP7 : purine permease 7
AT4G18205	0.243408	0.770953	-0.188092	1	0.146644	0.877141	0.411277	1	Nucleotide-sugar transporter family protein
AT4G18210	0.412015	0.747752	-0.560155	1	-0.198335	0.895859	-0.125129	1	ATPUP10 PUP10 : purine permease 10
AT4G18230	-0.143107	0.726312	-0.0856432	1	-0.0952533	0.842289	0.0508873	1	FUNCTIONS IN: molecular_function unknown; INVOLVED IN: biological_process unknown; LOCATED IN: endomembrane system; EXPRESSED IN: 23 plant structures; EXPRESSED DURING: 13 growth stages; CONTAINS InterPro DOMAIN/s: Oligosaccharide biosynthesis protein Alg14 like (InterPro:IPR013969); Has 640 Blast hits to 640 proteins in 277 species: Archae - 4; Bacteria - 281; Metazoa - 94; Fungi - 127; Plants - 57; Viruses - 0; Other Eukaryotes - 77 (source: NCBI BLink).
AT4G18240	-0.0606365	0.857003	-0.0998046	1	-0.128049	0.643648	-0.186423	1	ATSS4 SSIV SS4 : starch synthase 4
AT4G18250	1.75587	9.84143e-09	0.158611	1	1.2052	0.000712244	0.655262	0.714464	receptor serine/threonine kinase
AT4G18260	-0.0794466	0.848374	-0.0413704	1	-0.0616225	0.887749	-0.112935	1	Cytochrome b561/ferric reductase transmembrane protein family
AT4G18270	-0.125893	0.704371	0.113152	1	0.292734	0.254108	0.163109	1	ATTRANS11 TRANS11 : translocase 11
AT4G18280	0.151262	0.878999	0.0714947	1	-0.652569	0.283376	-0.764773	0.704211	glycine-rich cell wall protein-related
AT4G18300	0.19487	0.488554	0.0579308	1	-0.113089	0.773143	-0.142056	1	Trimeric LpxA-like enzyme
AT4G18335	-0.159334	0.956638	-1.41451	0.930543	-0.397509		-0.28712	1	unknown protein; FUNCTIONS IN: molecular_function unknown; INVOLVED IN: biological_process unknown; LOCATED IN: endomembrane system; Has 30201 Blast hits to 17322 proteins in 780 species: Archae - 12; Bacteria - 1396; Metazoa - 17338; Fungi - 3422; Plants - 5037; Viruses - 0; Other Eukaryotes - 2996 (source: NCBI BLink).
AT4G18340	-0.153896	0.797911	0.431429	0.777482	-0.311307	0.524882	-0.085496	1	Glycosyl hydrolase superfamily protein
AT4G18350	-0.213668	0.889258	-0.167833	1	0.293623	0.833274	0.284454	1	NCED2 ATNCED2 : nine-cis-epoxycarotenoid dioxygenase 2
AT4G18360	0.1787	0.576645	-0.0994464	1	-0.117251	0.764093	-0.220191	1	Aldolase-type TIM barrel family protein
AT4G18370	-0.531179	0.149018	-0.261363	1	-0.616602	0.112601	-0.205956	1	DEG5 DEGP5 HHOA : DEGP protease 5
AT4G18372	-0.0313064	0.969437	0.0428808	1	-0.125536	0.825111	0.371031	0.945354	Small nuclear ribonucleoprotein family protein
AT4G18375	-0.406292	0.378872	-0.126752	1	0.412938	0.497081	0.484109	1	RNA-binding KH domain-containing protein
AT4G18380	-0.273853	0.176234	0.0995576	1	-0.155755	0.596236	-0.070517	1	F-box family protein
AT4G18390	0.143504	0.881826	-0.268517	1	0.483117	0.455916	-0.0779085	1	TCP2 : TEOSINTE BRANCHED 1
AT4G18400	0.203973	0.772924	-0.0206546	1	-0.0680272	0.928179	-0.0205598	1	unknown protein; FUNCTIONS IN: molecular_function unknown; INVOLVED IN: biological_process unknown; LOCATED IN: chloroplast; EXPRESSED IN: 22 plant structures; EXPRESSED DURING: 13 growth stages; Has 30201 Blast hits to 17322 proteins in 780 species: Archae - 12; Bacteria - 1396; Metazoa - 17338; Fungi - 3422; Plants - 5037; Viruses - 0; Other Eukaryotes - 2996 (source: NCBI BLink).
AT4G18422	1.01675	0.354702	1.02629	0.896799	1.09798	0.38632	0.67346	1	unknown protein; FUNCTIONS IN: molecular_function unknown; INVOLVED IN: biological_process unknown; LOCATED IN: cellular_component unknown; Has 0 Blast hits to 0 proteins in 0 species (source: NCBI BLink).
AT4G18425	0.0216609	0.982768	-0.181614	1	0.222496	0.663324	0.230163	1	Protein of unknown function (DUF679)
AT4G18430	0.62364	0.0368004	0.16745	1	0.28452	0.559259	0.19035	1	AtRABA1e RABA1e : RAB GTPase homolog A1E
AT4G18440	-0.123963	0.647133	-0.00107743	1	-0.0901744	0.777598	-0.0213388	1	L-Aspartase-like family protein
AT4G18450	-0.653677	0.825376	-1.22639	1	0.41555		-0.337877	1	Integrase-type DNA-binding superfamily protein
AT4G18460	-0.208382	0.71872	-0.25061	1	-0.189384	0.741732	-0.101408	1	D-Tyr-tRNA(Tyr) deacylase family protein
AT4G18465	-0.00973931	0.987626	-0.0614492	1	-0.264322	0.238301	-0.159247	1	RNA helicase family protein
AT4G18470	0.102407	0.878396	-0.160143	1	0.28112	0.589402	-0.0543334	1	SNI1 : negative regulator of systemic acquired resistance (SNI1)
AT4G18480	-0.645233	0.00906997	-0.133393	1	-0.602167	0.034746	-0.240918	1	CHLI1 CH42 CH-42 CHL11 CHLI-1 : P-loop containing nucleoside triphosphate hydrolases superfamily protein
AT4G18490	0.0380166	0.966262	-0.0703675	1	-0.0660992	0.927688	-0.252662	1	unknown protein; Has 30201 Blast hits to 17322 proteins in 780 species: Archae - 12; Bacteria - 1396; Metazoa - 17338; Fungi - 3422; Plants - 5037; Viruses - 0; Other Eukaryotes - 2996 (source: NCBI BLink).
AT4G18501	-0.0452165	0.987626	1.29092	0.535044	0.369252	0.815718	0.114796	1	unknown protein; Has 35333 Blast hits to 34131 proteins in 2444 species: Archae - 798; Bacteria - 22429; Metazoa - 974; Fungi - 991; Plants - 531; Viruses - 0; Other Eukaryotes - 9610 (source: NCBI BLink).
AT4G18510	-0.552626	0.236692	0.420027	0.950701	-0.725939	0.119493	-0.152494	1	CLE2 : CLAVATA3/ESR-related 2
AT4G18520	-0.135981	0.808079	-0.171434	1	-0.262045	0.590413	-0.0325233	1	Pentatricopeptide repeat (PPR) superfamily protein
AT4G18530	-0.125213	0.751474	-0.00795115	1	0.154151	0.697107	-0.108822	1	Protein of unknown function (DUF707)
AT4G18550	0.351005	0.356877	0.169774	1	-0.337196	0.420054	0.0264702	1	alpha/beta-Hydrolases superfamily protein
AT4G18570	-0.149581	0.609165	0.200915	0.950701	0.0263906	0.953175	-0.000601674	1	Tetratricopeptide repeat (TPR)-like superfamily protein
AT4G18580	0.113113	0.773787	0.109442	1	-0.263213	0.405071	-0.188557	1	unknown protein; Has 30201 Blast hits to 17322 proteins in 780 species: Archae - 12; Bacteria - 1396; Metazoa - 17338; Fungi - 3422; Plants - 5037; Viruses - 0; Other Eukaryotes - 2996 (source: NCBI BLink).
AT4G18590	-0.108791	0.822293	0.0450221	1	-0.0279603	0.963329	0.240479	1	Nucleic acid-binding
AT4G18593	0.00596907	0.996081	0.113064	1	-0.11248	0.791525	-0.264396	1	dual specificity protein phosphatase-related
AT4G18600	0.0531248	0.901577	0.0565932	1	0.111101	0.756378	0.0256461	1	WAVE5 ATSCAR-LIKE SCARL : SCAR family protein
AT4G18610	0.0225697	0.97105	0.134291	1	-0.307586	0.274198	-0.0153467	1	LSH9 : Protein of unknown function (DUF640)
AT4G18630	0.408374	0.480467	0.305837	1	0.398223	0.539858	0.145911	1	Protein of unknown function (DUF688)
AT4G18640	0.0533332	0.892296	0.405368	0.192266	0.354113	0.085275	0.363352	0.38804	MRH1 : Leucine-rich repeat protein kinase family protein
AT4G18650	0.331976	0.956638	-0.211649		2.42114		1.60409	1	transcription factor-related
AT4G18670	-0.0382017	0.940483	-0.16892	1	0.0862264	0.831337	-0.00727809	1	Leucine-rich repeat (LRR) family protein
AT4G18700	0.236688	0.0801174	0.0171585	1	0.109395	0.623169	-0.0967944	1	CIPK12 SnRK3.9 ATWL4 WL4 : CBL-interacting protein kinase 12
AT4G18710	-0.0306162	0.917768	-0.128096	0.97822	-0.123121	0.538103	-0.150113	1	BIN2 DWF12 UCU1 ATSK21 SK21 : Protein kinase superfamily protein
AT4G18730	-0.217348	0.300249	0.011623	1	-0.126901	0.662765	0.158371	1	RPL16B : ribosomal protein L16B
AT4G18740	-0.498409	0.846948	0.43853	1	-0.0865798	0.966709	0.697688	1	Rho termination factor
AT4G18750	-0.0587409	0.950911	0.20215	1	0.0832028	0.922289	0.531156	0.902325	DOT4 : Pentatricopeptide repeat (PPR) superfamily protein
AT4G18760	-0.527164	0.150041	-0.0757864	1	-0.129435	0.847603	0.0152023	1	AtRLP51 RLP51 : receptor like protein 51
AT4G18780	0.283584	0.704371	0.12715	1	-0.00978738	0.995043	-0.0806	1	CESA8 IRX1 ATCESA8 LEW2 : cellulose synthase family protein
AT4G18800	0.0305594	0.949367	0.0388046	1	-0.110991	0.754291	-0.0598053	1	ATHSGBP ATRAB11B ATRABA1D RABA1d : RAB GTPase homolog A1D
AT4G18810	-0.952809	0.278188	-0.102424	1	-0.342217	0.812464	-0.113989	1	NAD(P)-binding Rossmann-fold superfamily protein
AT4G18820	-0.0915317	0.796223	-0.0916658	1	-0.0948392	0.784803	0.00179988	1	AAA-type ATPase family protein
AT4G18830	0.573826	0.602808	0.371297	1	0.553294	0.630849	0.0414691	1	ATOFP5 OFP5 : ovate family protein 5
AT4G18840	0.461494	0.612241	0.609396	0.966095	0.0453449	0.976008	0.00933907	1	Pentatricopeptide repeat (PPR-like) superfamily protein
AT4G18880	0.262287	0.414243	-0.19027	1	0.396157	0.188661	-0.0351417	1	AT-HSFA4A HSF A4A : heat shock transcription factor A4A
AT4G18890	0.283063	0.483663	-0.0339555	1	0.612609	0.0535376	0.183944	1	BEH3 : BES1/BZR1 homolog 3
AT4G18905	0.031407	0.95211	0.169984	1	0.131396	0.709219	0.0700347	1	Transducin/WD40 repeat-like superfamily protein
AT4G18910	0.504853	0.118304	0.0561955	1	0.0279664	0.97056	-0.0348011	1	NIP1;2 NLM2 ATNLM2 : NOD26-like intrinsic protein 1;2
AT4G18930	0.113838	0.721765	0.0785827	1	0.172189	0.558304	-0.00248953	1	RNA ligase/cyclic nucleotide phosphodiesterase family protein
AT4G18940	0.69847	0.0598977	0.963327	0.0705882	0.861793	0.0349416	1.37508	0.000652519	RNA ligase/cyclic nucleotide phosphodiesterase family protein
AT4G18950	1.09213	9.6269e-06	-0.0399843	1	0.583372	0.0946892	0.321351	1	Integrin-linked protein kinase family
AT4G18970	-0.164381	0.970454	-1.61554	1	2.93857		1.42168	1	GDSL-like Lipase/Acylhydrolase superfamily protein
AT4G18975	-0.25969	0.516101	-0.202552	1	0.321193	0.424773	0.316223	1	Pentatricopeptide repeat (PPR) superfamily protein
AT4G18980	0.21749	0.930873	-0.415901	1	0.406533	0.84562	-0.523556	1	AtS40-3 : AtS40-3
AT4G18990	2.27027	1.92729e-05	-0.37127	1	1.0321	0.262733	-0.457753	1	XTH29 : xyloglucan endotransglucosylase/hydrolase 29
AT4G19000	0.827185	0.41603	0.723465	1	-0.618839	0.635677	-0.27054	1	IWS2 ATIWS2 : Transcription elongation factor (TFIIS) family protein
AT4G19003	0.139175	0.576645	0.153177	1	0.0534361	0.882565	0.110971	1	VPS25 : E2F/DP family winged-helix DNA-binding domain
AT4G19006	-0.0580245	0.900643	-0.0226045	1	-0.127107	0.732732	-0.117799	1	Proteasome component (PCI) domain protein
AT4G19010	-0.134954	0.749005	0.0320024	1	-0.0531856	0.915521	0.0205942	1	AMP-dependent synthetase and ligase family protein
AT4G19020	-0.395057	0.00651084	-0.149393	1	0.0718585	0.813517	-0.030245	1	CMT2 : chromomethylase 2
AT4G19030	-1.0621	0.00356897	-0.238453	1	-0.253777	0.726388	-0.216832	1	NLM1 NIP1;1 AT-NLM1 ATNLM1 : NOD26-like major intrinsic protein 1
AT4G19040	-0.0148257	0.976022	-0.152388	0.986774	0.0708446	0.817123	-0.136815	1	EDR2 : ENHANCED DISEASE RESISTANCE 2
AT4G19045	-0.021522	0.967335	-0.0491971	1	0.135306	0.691577	0.0609474	1	Mob1/phocein family protein
AT4G19050	0.361757	0.528101	0.500802	0.857961	-0.227698	0.856753	-0.142779	1	NB-ARC domain-containing disease resistance protein
AT4G19060	0.031045	0.984139	-0.0499569	1	0.348861	0.634344	0.305067	1	P-loop containing nucleoside triphosphate hydrolases superfamily protein
AT4G19070	-0.0855253	0.844075	0.0135642	1	-0.114176	0.766264	-0.202778	1	Putative membrane lipoprotein
AT4G19080	0.029467	0.985848	0.111335	1	0.531969	0.487446	0.256367	1	Protein of unknown function (DUF594)
AT4G19090	0.150703	0.796994	0.135531	1	0.223865	0.691885	0.228733	1	Protein of unknown function (DUF594)
AT4G19095	-0.1	0.986001	0.459425	1	1.5614		-0.0525225	1	unknown protein; Has 30201 Blast hits to 17322 proteins in 780 species: Archae - 12; Bacteria - 1396; Metazoa - 17338; Fungi - 3422; Plants - 5037; Viruses - 0; Other Eukaryotes - 2996 (source: NCBI BLink).
AT4G19100	-0.0634217	0.975059	-0.398391	1	0.200536	0.878672	0.45306	1	PAM68 : Protein of unknown function (DUF3464)
AT4G19120	0.283016	0.473426	0.275155	0.99122	0.379855	0.326839	0.137076	1	ERD3 : S-adenosyl-L-methionine-dependent methyltransferases superfamily protein
AT4G19130	-0.0774825	0.899689	0.401822	0.696679	-0.209379	0.658331	-0.0782293	1	Replication factor-A protein 1-related
AT4G19140	0.0701793	0.832584	0.0534084	1	0.173962	0.514768	0.260368	0.819455	unknown protein; Has 30201 Blast hits to 17322 proteins in 780 species: Archae - 12; Bacteria - 1396; Metazoa - 17338; Fungi - 3422; Plants - 5037; Viruses - 0; Other Eukaryotes - 2996 (source: NCBI BLink).
AT4G19150	-0.144318	0.613404	-0.0701005	1	-0.0228824	0.959518	0.0845168	1	Ankyrin repeat family protein
AT4G19160	-0.318142	0.66542	-0.117094	1	0.0627358	0.953903	-0.155302	1	unknown protein; Has 35333 Blast hits to 34131 proteins in 2444 species: Archae - 798; Bacteria - 22429; Metazoa - 974; Fungi - 991; Plants - 531; Viruses - 0; Other Eukaryotes - 9610 (source: NCBI BLink).
AT4G19170	-0.59724	0.607242	-0.227021	1	-0.906312	0.451909	-0.13957	1	NCED4 CCD4 : nine-cis-epoxycarotenoid dioxygenase 4
AT4G19180	0.032163	0.932241	-0.0801298	1	-0.00389861	0.993897	-0.0839829	1	GDA1/CD39 nucleoside phosphatase family protein
AT4G19185	0.100269	0.712818	0.0582549	1	-0.0481124	0.890851	0.063884	1	nodulin MtN21 /EamA-like transporter family protein
AT4G19190	0.00823325	0.98875	0.00835751	1	-0.159049	0.483711	-0.194574	0.984149	zinc knuckle (CCHC-type) family protein
AT4G19191	-0.582728	0.295575	-0.282652	1	0.0536247	0.960858	-0.0164326	1	Tetratricopeptide repeat (TPR)-like superfamily protein
AT4G19200	0.578916	8.07579e-08	0.00827715	1	0.166048	0.407992	-0.056194	1	proline-rich family protein
AT4G19210	-0.0168692	0.969708	0.122447	1	-0.120734	0.63473	-0.0351263	1	ATRLI2 RLI2 : RNAse l inhibitor protein 2
AT4G19220	-0.132152	0.88365	-0.101048	1	-0.168047	0.851498	-0.277188	1	Tetratricopeptide repeat (TPR)-like superfamily protein
AT4G19230	0.164282	0.816472	-0.278859	1	-0.217221	0.742479	-0.209705	1	CYP707A1 : cytochrome P450
AT4G19350	0.0526697	0.874513	0.135398	1	-0.0425084	0.900301	-0.0739077	1	EMB3006 : embryo defective 3006
AT4G19370	0.314752	0.676524	-0.155234	1	0.926592	0.0798669	0.677814	0.884908	Protein of unknown function (DUF1218)
AT4G19390	0.108094	0.865093	-0.0739273	1	-0.191547	0.741772	-0.179083	1	Uncharacterised protein family (UPF0114)
AT4G19410	-0.0230205	0.970307	-0.0934449	1	-0.176868	0.604623	-0.100537	1	Pectinacetylesterase family protein
AT4G19420	-0.683472	0.00023596	-0.244429	0.930543	-0.39389	0.107142	-0.404687	0.457062	Pectinacetylesterase family protein
AT4G19440	0.00257275	1	0.108745	1	0.103877	0.782106	-0.0918399	1	Tetratricopeptide repeat (TPR)-like superfamily protein
AT4G19450	0.112547	0.736175	0.124093	1	-0.0192771	0.968043	-0.153356	1	Major facilitator superfamily protein
AT4G19460	-0.294074	0.790153	0.411138	1	0.0264432	0.986888	0.435338	1	UDP-Glycosyltransferase superfamily protein
AT4G19490	-0.0133252	0.981854	-0.0137126	1	-0.0531509	0.880693	-0.0872111	1	ATVPS54 VPS54 : VPS54
AT4G19500	2.96834	0.194252	3.68591	0.412712	-0.126268	0.962174	-0.239846	1	nucleoside-triphosphatases;transmembrane receptors;nucleotide binding;ATP binding
AT4G19510	-0.150467	0.941408	0.492123	1	0.196744	0.784207	-0.105093	1	Disease resistance protein (TIR-NBS-LRR class)
AT4G19520	1.88699	0.529843	3.78548	0.294592	1.92067	0.0322147	0.539748	1	disease resistance protein (TIR-NBS-LRR class) family
AT4G19530	0.683667	0.806676	-1.33736	1	-0.172579	0.940094	0.339953	1	disease resistance protein (TIR-NBS-LRR class) family
AT4G19540	-0.271172	0.473778	-0.121605	1	-0.0523923	0.934217	0.00124376	1	INDL : IND1(iron-sulfur protein required for NADH dehydrogenase)-like
AT4G19550	-0.246894	0.603442	-0.178596	1	0.41893	0.297376	0.151812	1	zinc ion binding;transcription regulators
AT4G19560	0.381393	0.657751	0.0448573	1	-0.0045183	0.998408	0.559404	1	CYCT1;2 : Cyclin family protein
AT4G19570	0.706007	0.463777	0.801537	0.930543	-1.35869	0.719723	-1.64217	1	Chaperone DnaJ-domain superfamily protein
AT4G19590	-0.218673	0.857089	0.313629	1	-0.000481218	1	0.0921601	1	Chaperone DnaJ-domain superfamily protein
AT4G19600	-0.0476438	0.923389	-0.0116028	1	0.138076	0.708334	0.121674	1	CYCT1;4 : Cyclin family protein
AT4G19610	-0.0791372	0.80165	-0.0508968	1	-0.01309	0.975624	-0.156258	1	nucleotide binding;nucleic acid binding;RNA binding
AT4G19640	0.22415	0.138286	0.1072	1	-0.069448	0.797391	-0.0741259	1	ARA7 ARA-7 ATRABF2B ATRAB5B RABF2B ATRAB-F2B RAB-F2B : Ras-related small GTP-binding family protein
AT4G19645	0.620727	0.245256	0.036053	1	0.398326	0.622061	-0.0119038	1	TRAM
AT4G19650	-0.420943	0.182852	0.115587	1	0.0993495	0.855213	0.0800155	1	Mitochondrial transcription termination factor family protein
AT4G19660	-0.0203712	0.972038	-0.0985388	1	0.162166	0.604334	-0.0915393	1	NPR4 ATNPR4 : NPR1-like protein 4
AT4G19670	0.0184207	0.965093	-0.0738406	1	0.0535662	0.86752	0.0163625	1	RING/U-box superfamily protein
AT4G19680	0.347108	0.749864	0.437289	1	0.666372	0.473471	0.717367	1	IRT2 : iron regulated transporter 2
AT4G19690	0.301709	0.870133	-0.741662	1	1.48411	0.161515	0.527504	1	IRT1 : iron-regulated transporter 1
AT4G19700	0.375436	0.210506	0.0691975	1	0.248062	0.548862	0.0812905	1	RING : SBP (S-ribonuclease binding protein) family protein
AT4G19710	-0.182247	0.509704	0.00239073	1	-0.0817899	0.829294	-0.123442	1	AK-HSDH II AK-HSDH : aspartate kinase-homoserine dehydrogenase ii
AT4G19720	0.926026	0.00313631	0.297207	1	-0.00323846	0.998408	-0.252826	1	Glycosyl hydrolase family protein with chitinase insertion domain
AT4G19770	-1.46328	0.181416	-1.23873	0.814224	3.03007	0.159093	1.77562	1	Glycosyl hydrolase family protein with chitinase insertion domain
AT4G19810	1.41385	0.0368296	-0.247005	1	0.00464161	0.999155	-0.0215146	1	Glycosyl hydrolase family protein with chitinase insertion domain
AT4G19829	-0.236113	0.967679	-0.641195		2.39803		-0.364657	1	unknown protein; Has 30201 Blast hits to 17322 proteins in 780 species: Archae - 12; Bacteria - 1396; Metazoa - 17338; Fungi - 3422; Plants - 5037; Viruses - 0; Other Eukaryotes - 2996 (source: NCBI BLink).
AT4G19830	0.0722872	0.923595	-0.298582	1	-0.21239	0.726499	-0.346647	1	FKBP-like peptidyl-prolyl cis-trans isomerase family protein
AT4G19840	0.625074	0.151193	-0.247784	1	-0.439862	0.452888	-0.238484	1	ATPP2-A1 ATPP2A-1 PP2-A1 : phloem protein 2-A1
AT4G19860	-0.186856	0.71828	-0.258501	1	-0.350476	0.425225	-0.300335	1	alpha/beta-Hydrolases superfamily protein
AT4G19865	-0.315549	0.470879	-0.0652228	1	-0.281237	0.57644	-0.437803	0.931666	Galactose oxidase/kelch repeat superfamily protein
AT4G19870	-0.0387324	0.972151	0.34531	0.999275	-0.26761	0.659273	0.0423513	1	Galactose oxidase/kelch repeat superfamily protein
AT4G19880	0.147891	0.527399	-0.190125	0.899393	-0.42766	0.00689922	-0.324291	0.388995	Glutathione S-transferase family protein
AT4G19890	-0.0910726	0.874349	0.307993	0.90775	-0.0744695	0.897689	-0.16441	1	Pentatricopeptide repeat (PPR-like) superfamily protein
AT4G19900	-0.100381	0.781682	-0.0653627	1	-0.0679014	0.872009	-0.0401313	1	alpha 1
AT4G19920	0.777836	0.129452	0.146602	1	-0.0504357	0.966709	-0.291343	1	Toll-Interleukin-Resistance (TIR) domain family protein
AT4G19925	1.77151	0.00314328	0.1979	1	0.66504	0.663343	-0.359531	1	Toll-Interleukin-Resistance (TIR) domain family protein
AT4G19950	-0.142551	0.879665	0.148406	1	-0.140474	0.886156	0.0345325	1	unknown protein; BEST Arabidopsis thaliana protein match is: unknown protein (TAIR:AT5G44860.1); Has 338 Blast hits to 330 proteins in 72 species: Archae - 2; Bacteria - 94; Metazoa - 7; Fungi - 0; Plants - 232; Viruses - 0; Other Eukaryotes - 3 (source: NCBI BLink).
AT4G19960	0.235324	0.56402	-0.132244	1	0.508811	0.13373	0.0673059	1	KUP9 ATKUP9 HAK9 KT9 : K+ uptake permease 9
AT4G19970	2.20446	0.000163095	-0.00189024	1	1.71681	0.0156068	0.165326	1	CONTAINS InterPro DOMAIN/s: Nucleotide-diphospho-sugar transferase
AT4G19980	0.394874	0.488572	-0.0512811	1	0.315767	0.638076	-0.167122	1	unknown protein; FUNCTIONS IN: molecular_function unknown; INVOLVED IN: biological_process unknown; LOCATED IN: chloroplast; EXPRESSED IN: root
AT4G19985	-0.184877	0.758153	0.0774991	1	-0.321618	0.514714	0.116725	1	Acyl-CoA N-acyltransferases (NAT) superfamily protein
AT4G19990	0.273072	0.303575	0.13569	1	0.435367	0.0769792	0.079765	1	FRS1 : FAR1-related sequence 1
AT4G20000	1.8881	3.54908e-16	0.215935	1	1.32572	3.05542e-07	0.467657	0.866134	VQ motif-containing protein
AT4G20010	0.045136	0.92973	0.0401077	1	0.237683	0.452888	0.18353	1	PTAC9 OSB2 : plastid transcriptionally active 9
AT4G20020	-0.113404	0.77751	0.00137582	1	-0.294084	0.322758	-0.131109	1	unknown protein; BEST Arabidopsis thaliana protein match is: unknown protein (TAIR:AT5G44780.1); Has 28928 Blast hits to 16023 proteins in 1033 species: Archae - 4; Bacteria - 4155; Metazoa - 15463; Fungi - 2938; Plants - 3091; Viruses - 205; Other Eukaryotes - 3072 (source: NCBI BLink).
AT4G20030	0.328538	0.508138	0.272761	1	-0.0592193	0.946526	0.34858	1	RNA-binding (RRM/RBD/RNP motifs) family protein
AT4G20040	-0.151705	0.924176	-0.0318556	1	-0.736347	0.389676	-0.0267598	1	Pectin lyase-like superfamily protein
AT4G20050	0.702254	0.0534767	0.246675	1	0.638533	0.211867	0.519761	0.98823	QRT3 : Pectin lyase-like superfamily protein
AT4G20060	-0.156283	0.802411	-0.106486	1	0.242392	0.668421	-0.0548474	1	EMB1895 : ARM repeat superfamily protein
AT4G20070	0.242175	0.477835	0.21776	1	-0.182951	0.660448	-0.060654	1	ATAAH AAH : allantoate amidohydrolase
AT4G20090	-0.258211	0.61501	0.223438	1	-0.0716695	0.919376	0.0375714	1	EMB1025 : Pentatricopeptide repeat (PPR) superfamily protein
AT4G20110	0.501359	0.243425	0.147333	1	0.234124	0.715653	-0.0121244	1	VSR7 : VACUOLAR SORTING RECEPTOR 7
AT4G20130	-0.0816475	0.869933	0.0404986	1	-0.0893499	0.846179	0.0517567	1	PTAC14 : plastid transcriptionally active 14
AT4G20140	0.00265861	1	0.0637745	1	-0.0208398	0.982624	-0.368564	1	GSO1 : Leucine-rich repeat transmembrane protein kinase
AT4G20150	-0.025751	0.957378	0.072568	1	-0.179383	0.509997	0.0337155	1	unknown protein; FUNCTIONS IN: molecular_function unknown; INVOLVED IN: biological_process unknown; LOCATED IN: mitochondrion
AT4G20160	1.33882	0.00881192	1.53547	0.0446845	1.16563	0.0589151	1.08878	0.442541	LOCATED IN: chloroplast; EXPRESSED IN: 6 plant structures; EXPRESSED DURING: L mature pollen stage
AT4G20170	-0.0332724	0.961318	0.0595071	1	-0.175953	0.678133	-0.0289067	1	Domain of unknown function (DUF23)
AT4G20190	-0.319621	0.809875	0.742449	0.908119	0.204591	0.868412	0.518021	1	unknown protein; BEST Arabidopsis thaliana protein match is: unknown protein (TAIR:AT5G44660.1); Has 271 Blast hits to 209 proteins in 52 species: Archae - 0; Bacteria - 15; Metazoa - 63; Fungi - 14; Plants - 48; Viruses - 3; Other Eukaryotes - 128 (source: NCBI BLink).
AT4G20210	0.720395	0.102672	0.293985	1	1.10443	0.000233608	0.620575	0.566448	Terpenoid cyclases/Protein prenyltransferases superfamily protein
AT4G20220	0.441578	0.947882	0		-0.0435632		-1.54322	1	Reverse transcriptase (RNA-dependent DNA polymerase)
AT4G20230	0.332914	0.185152	0.394121	0.496092	0.104256	0.815441	0.179116	1	Terpenoid cyclases/Protein prenyltransferases superfamily protein
AT4G20235	0.101788	0.906724	0.17712	1	-0.094101	0.915521	-0.0657732	1	CYP71A28 : cytochrome P450
AT4G20240	0.387662	0.157896	0.496989	0.343229	0.227999	0.560185	0.0412815	1	CYP71A27 : cytochrome P450
AT4G20260	-0.116232	0.830114	-0.0942281	1	-0.1977	0.673227	-0.219256	1	ATPCAP1 PCAP1 : plasma-membrane associated cation-binding protein 1
AT4G20270	0.301388	0.284548	0.249981	0.950201	0.0453115	0.930351	-0.0399418	1	BAM3 : Leucine-rich receptor-like protein kinase family protein
AT4G20280	-0.0319777	0.916686	0.0161292	1	0.000101094	1	0.117671	1	TAF11 : TBP-associated factor 11
AT4G20300	0.167863	0.304531	0.0872811	1	0.177052	0.33541	0.0454705	1	Protein of unknown function (DUF1639)
AT4G20310	-0.0177459	0.985205	0.0345951	1	0.330971	0.386131	-0.00560391	1	Peptidase M50 family protein
AT4G20320	0.118119	0.708677	0.168342	1	0.457799	0.0140277	0.277413	0.83866	CTP synthase family protein
AT4G20325	-0.114404	0.856085	0.191226	1	0.21754	0.67493	0.459217	0.816341	FUNCTIONS IN: molecular_function unknown; INVOLVED IN: biological_process unknown; LOCATED IN: nucleus; CONTAINS InterPro DOMAIN/s: Ribonuclease H2
AT4G20330	0.0549045	0.870031	-0.0600017	1	-0.149075	0.552381	-0.020174	1	Transcription initiation factor TFIIE
AT4G20340	-0.124588	0.679308	-0.0633936	1	0.00783456	0.988068	0.165346	1	Transcription factor TFIIE
AT4G20350	0.164239	0.841457	0.482554	0.893064	0.159901	0.827411	0.10048	1	oxidoreductases
AT4G20360	-0.136323	0.753617	0.0621122	1	-0.507093	0.0548926	-0.188504	1	ATRAB8D ATRABE1B RABE1b : RAB GTPase homolog E1B
AT4G20380	0.169864	0.659543	-0.0654551	1	0.0578783	0.910824	-0.0712728	1	LSD1 : LSD1 zinc finger family protein
AT4G20390	0.386979	0.326347	0.0195645	1	-0.034756	0.964853	-0.168605	1	Uncharacterised protein family (UPF0497)
AT4G20400	0.0539847	0.877471	0.0770208	1	-0.016653	0.967429	-0.122486	1	JMJ14 PKDM7B : JUMONJI 14
AT4G20410	0.182341	0.431544	0.157839	1	-0.272767	0.196746	-0.0733441	1	GSNAP GAMMA-SNAP : gamma-soluble NSF attachment protein
AT4G20420	-0.775716	0.497645	-0.851402	0.973389	0.234329	0.821422	0.407982	1	Tapetum specific protein TAP35/TAP44
AT4G20430	-0.0467861	0.926134	-0.000904624	1	0.0999671	0.812911	0.161195	1	Subtilase family protein
AT4G20440	-0.220234	0.241755	-0.0118532	1	-0.235287	0.258477	0.0757116	1	smB : small nuclear ribonucleoprotein associated protein B
AT4G20450	0.289097	0.68319	0.226879	1	1.54819	9.01788e-05	1.27318	0.0318264	Leucine-rich repeat protein kinase family protein
AT4G20460	-0.183737	0.63649	0.0772579	1	0.176903	0.678133	0.16306	1	NAD(P)-binding Rossmann-fold superfamily protein
AT4G20480	0.268426	0.197995	-0.0568362	1	0.0561116	0.857592	-0.105182	1	Putative endonuclease or glycosyl hydrolase
AT4G20520	-0.43373	0.803656	-0.10192	1	0.236992	0.900295	0.434508	1	RNA binding;RNA-directed DNA polymerases
AT4G20690	-1.89419	0.513981	-1.37509	1	-0.0256679	0.992548	0.172391	1	unknown protein; Has 86 Blast hits to 20 proteins in 1 species: Archae - 0; Bacteria - 0; Metazoa - 0; Fungi - 0; Plants - 86; Viruses - 0; Other Eukaryotes - 0 (source: NCBI BLink).
AT4G20720	0.0425194	0.900257	0.0377357	1	0.0154321	0.967835	-0.0426132	1	dentin sialophosphoprotein-related
AT4G20740	-0.147208	0.772006	-0.115236	1	-0.440981	0.202542	-0.149017	1	Pentatricopeptide repeat (PPR-like) superfamily protein
AT4G20760	-0.214183	0.657751	0.142717	1	-0.00592582	0.99615	-0.0790537	1	NAD(P)-binding Rossmann-fold superfamily protein
AT4G20770	-0.0476858	0.980275	0.465965	1	-0.180773	0.871694	-0.0270466	1	Pentatricopeptide repeat (PPR) superfamily protein
AT4G20780	0.589486	0.0188185	0.0922119	1	-0.0831656	0.885661	-0.0304716	1	CML42 : calmodulin like 42
AT4G20820	-0.439509	0.686546	0.220037	1	0.136725	0.92432	-0.16978	1	FAD-binding Berberine family protein
AT4G20830	1.74987	4.02542e-09	-0.132558	1	0.338747	0.578842	-0.0835386	1	FAD-binding Berberine family protein
AT4G20840	-0.364844	0.207214	-0.15051	1	-0.225209	0.570012	-0.388526	0.812961	FAD-binding Berberine family protein
AT4G20850	0.0777104	0.83126	-0.127374	1	-0.18022	0.525613	-0.303511	0.714464	TPP2 : tripeptidyl peptidase ii
AT4G20860	0.840077	0.0242235	-0.0834125	1	0.215671	0.765317	-0.0468793	1	FAD-binding Berberine family protein
AT4G20870	-0.417478	0.000676622	-4.76742e-05	1	-0.264575	0.101393	0.0280932	1	FAH2 ATFAH2 : fatty acid hydroxylase 2
AT4G20880	0.0821772	0.809024	-0.14435	1	-0.150365	0.6182	-0.0839686	1	ethylene-responsive nuclear protein / ethylene-regulated nuclear protein (ERT2)
AT4G20890	0.106262	0.856136	-0.038433	1	-0.259174	0.55931	-0.00449854	1	TUB9 : tubulin beta-9 chain
AT4G20910	0.137971	0.714496	0.126504	1	0.0192612	0.971592	-0.082037	1	HEN1 CRM2 : double-stranded RNA binding protein-related / DsRBD protein-related
AT4G20920	-0.115559	0.93881	0.171636	1	0.795639	0.366524	0.58619	1	double-stranded RNA-binding domain (DsRBD)-containing protein
AT4G20930	0.0113061	0.991735	-0.381273	0.822794	-0.148299	0.802648	-0.182929	1	6-phosphogluconate dehydrogenase family protein
AT4G20940	-0.0140874	0.988977	0.0692565	1	-0.0721441	0.900962	-0.0896596	1	Leucine-rich receptor-like protein kinase family protein
AT4G20960	-0.330968	0.0339083	-0.161577	0.97822	0.0359748	0.920304	0.147855	1	Cytidine/deoxycytidylate deaminase family protein
AT4G20980	-0.0600701	0.877145	0.164677	1	0.00284361	0.996754	0.0351537	1	Eukaryotic translation initiation factor 3 subunit 7 (eIF-3)
AT4G21060	-0.064625	0.897407	0.126961	1	0.549454	0.0157198	0.206481	1	Galactosyltransferase family protein
AT4G21065	0.431288	0.347018	0.571544	0.64133	-0.13734	0.846179	-0.0934345	1	Tetratricopeptide repeat (TPR)-like superfamily protein
AT4G21070	0.129141	0.789465	0.0435488	1	0.0871989	0.875958	0.201126	1	ATBRCA1 BRCA1 : breast cancer susceptibility1
AT4G21090	0.0754621	0.853315	0.293065	0.689475	-0.0379029	0.930768	0.0397443	1	ATMFDX2 MFDX2 : MITOCHONDRIAL FERREDOXIN 2
AT4G21100	0.0168575	0.97975	0.0605255	1	-0.0335787	0.939945	0.0870409	1	DDB1B : damaged DNA binding protein 1B
AT4G21105	0.151124	0.667114	0.301733	0.7525	-0.145333	0.701814	0.0712448	1	cytochrome-c oxidases;electron carriers
AT4G21110	0.123014	0.538747	0.0255127	1	-0.10784	0.645647	0.00804511	1	G10 family protein
AT4G21120	0.666787	0.169256	-0.929567	0.377172	0.186571	0.814066	-0.500905	1	AAT1 CAT1 : amino acid transporter 1
AT4G21140	-0.145309	0.71079	-0.0264075	1	-0.0638891	0.895106	0.0122906	1	BEST Arabidopsis thaliana protein match is: copper ion binding (TAIR:AT4G05400.2); Has 41 Blast hits to 41 proteins in 16 species: Archae - 0; Bacteria - 0; Metazoa - 0; Fungi - 0; Plants - 40; Viruses - 0; Other Eukaryotes - 1 (source: NCBI BLink).
AT4G21150	-0.0406886	0.948763	0.106299	1	-0.0560889	0.915603	0.00358757	1	HAP6 : ribophorin II (RPN2) family protein
AT4G21160	0.0538835	0.846749	-0.00857636	1	0.0412455	0.88645	0.0278116	1	ZAC AGD12 : Calcium-dependent ARF-type GTPase activating protein family
AT4G21170	-0.158961	0.765516	0.236443	1	-0.020362	0.979017	0.0191992	1	Tetratricopeptide repeat (TPR)-like superfamily protein
AT4G21180	0.00049675	1	-0.0420775	1	0.149901	0.690278	0.0898308	1	ATERDJ2B : DnaJ / Sec63 Brl domains-containing protein
AT4G21190	-0.363792	0.330795	-0.20638	1	-0.0347081	0.961795	0.00705347	1	emb1417 : Pentatricopeptide repeat (PPR) superfamily protein
AT4G21192	0.103478	0.867239	0.43964	0.680366	-0.0600563	0.92432	0.0448533	1	Cytochrome c oxidase biogenesis protein Cmc1-like
AT4G21200	0.549823	0.400793	0.155494	1	-0.301062	0.743759	-0.204724	1	ATGA2OX8 GA2OX8 : gibberellin 2-oxidase 8
AT4G21210	-0.234322	0.717676	-0.418579	0.951609	0.326698	0.646868	-0.130216	1	ATRP1 RP1 : PPDK regulatory protein
AT4G21215	-0.0791141	0.861679	-0.130235	1	0.147794	0.701814	0.0816002	1	unknown protein; Has 35333 Blast hits to 34131 proteins in 2444 species: Archae - 798; Bacteria - 22429; Metazoa - 974; Fungi - 991; Plants - 531; Viruses - 0; Other Eukaryotes - 9610 (source: NCBI BLink).
AT4G21220	-0.289485	0.495743	-0.0535792	1	0.074507	0.905452	-0.0359883	1	Trimeric LpxA-like enzymes superfamily protein
AT4G21230	-0.122014	0.797112	0.0652236	1	0.328263	0.369832	0.295694	1	CRK27 : cysteine-rich RLK (RECEPTOR-like protein kinase) 27
AT4G21250	1.29389	0.121807	1.43587	0.46909	2.1906	0.0123722	1.97684	0.207527	Sulfite exporter TauE/SafE family protein
AT4G21270	-0.0122596	0.986745	0.234625	0.898993	0.322025	0.196552	0.237836	1	ATK1 KATA KATAP : kinesin 1
AT4G21280	-0.585087	0.28365	-0.545825	0.881428	-0.556665	0.433485	-0.478077	1	PSBQ PSBQA PSBQ-1 : photosystem II subunit QA
AT4G21300	-0.154394	0.781682	0.27945	1	-0.0280522	0.969177	-0.327794	1	Tetratricopeptide repeat (TPR)-like superfamily protein
AT4G21310	0.0468651	0.962766	0.238436	1	0.0877446	0.907077	0.23136	1	Protein of unknown function (DUF1218)
AT4G21320	-0.0308467	0.983474	-0.206589	1	-0.171617	0.841528	0.123495	1	HSA32 : Aldolase-type TIM barrel family protein
AT4G21323	-0.327885	0.845241	-1.73604	0.462444	0.119032	0.949682	-0.291576	1	Subtilase family protein
AT4G21326	0.034841	0.982504	-0.14662	1	0.585375	0.314089	0.554589	0.984149	ATSBT3.12 SBT3.12 : subtilase 3.12
AT4G21340	-1.04748	0.00158632	-0.440218	0.901079	-0.745023	0.0866544	-0.471638	0.995137	B70 : basic helix-loop-helix (bHLH) DNA-binding superfamily protein
AT4G21350	0.162421	0.63556	-0.168363	1	0.0484444	0.920408	-0.0552042	1	B80 PUB8 : plant U-box 8
AT4G21380	4.34994	5.18137e-12	0.0842061	1	1.78815	0.0325958	0.259485	1	ARK3 RK3 : receptor kinase 3
AT4G21390	0.753798	0.00356897	0.312357	0.957766	0.402675	0.312435	0.159165	1	B120 : S-locus lectin protein kinase family protein
AT4G21400	0.251619	0.75465	0.395235	1	0.959661	0.0462735	0.356964	1	CRK28 : cysteine-rich RLK (RECEPTOR-like protein kinase) 28
AT4G21410	0.549817	0.00628299	0.383576	0.536977	0.38004	0.162473	0.159053	1	CRK29 : cysteine-rich RLK (RECEPTOR-like protein kinase) 29
AT4G21430	-0.0903043	0.793685	-0.0321739	1	0.119343	0.710249	0.049015	1	B160 : Zinc finger
AT4G21450	0.150821	0.534045	0.0676254	1	-0.147875	0.578217	-0.118257	1	PapD-like superfamily protein
AT4G21460	-0.121184	0.599155	-0.0483645	1	-0.00844623	0.984031	0.179078	1	Ribosomal protein S24/S35
AT4G21470	0.132249	0.612583	-0.268927	0.647767	-0.109234	0.700441	0.0165493	1	ATFMN/FHY FMN/FHY : riboflavin kinase/FMN hydrolase
AT4G21480	-0.161827	0.880459	-0.462051	1	-0.579394	0.415711	-0.0587811	1	STP12 : sugar transporter protein 12
AT4G21490	-0.118425	0.977057	-0.709651	1	-0.988343	0.733065	0.877702	1	NDB3 : NAD(P)H dehydrogenase B3
AT4G21500	0.390296	0.67921	-0.0116804	1	-0.0905247	0.947811	0.221063	1	unknown protein; FUNCTIONS IN: molecular_function unknown; INVOLVED IN: biological_process unknown; LOCATED IN: endomembrane system; BEST Arabidopsis thaliana protein match is: unknown protein (TAIR:AT4G05018.1); Has 20 Blast hits to 20 proteins in 8 species: Archae - 0; Bacteria - 0; Metazoa - 0; Fungi - 0; Plants - 17; Viruses - 0; Other Eukaryotes - 3 (source: NCBI BLink).
AT4G21510	-0.222291	0.823771	-0.623639	0.893064	-0.287466	0.74615	-0.399595	1	F-box family protein
AT4G21520	-0.182879	0.621201	-0.0914306	1	-0.241884	0.519308	-0.0454722	1	Transducin/WD40 repeat-like superfamily protein
AT4G21530	-0.0222693	0.963816	0.00478542	1	0.0841532	0.808496	0.0569225	1	Transducin/WD40 repeat-like superfamily protein
AT4G21534	0.292231	0.375545	-0.178017	1	0.269959	0.483685	0.0377465	1	Diacylglycerol kinase family protein
AT4G21540	0.0177206	0.98133	-0.108692	1	0.35731	0.180024	0.113682	1	SPHK1 : sphingosine kinase 1
AT4G21550	0.140609	0.856026	0.11286	1	0.0713723	0.933533	0.131909	1	VAL3 : VP1/ABI3-like 3
AT4G21560	0.218314	0.347767	-0.0227567	1	0.161604	0.583395	0.00923074	1	VPS28-1 : vacuolar protein sorting-associated protein 28 homolog 1
AT4G21570	-0.230939	0.321189	0.0904062	1	-0.259635	0.30535	-0.115275	1	Protein of unknown function (DUF300)
AT4G21580	0.182105	0.502248	-0.298192	0.654969	-0.37287	0.0908649	-0.341579	0.603947	oxidoreductase
AT4G21585	-0.264881	0.594979	-0.0253084	1	0.0881487	0.900301	0.159822	1	ENDO4 : endonuclease 4
AT4G21590	-0.325823	0.633503	-0.205209	1	-0.104392	0.910824	-0.182988	1	ENDO3 : endonuclease 3
AT4G21600	-0.295592	0.252595	0.204566	0.997352	-0.104895	0.805651	0.123902	1	ENDO5 : endonuclease 5
AT4G21610	-0.0242768	0.978419	-0.23151	1	-0.080124	0.892399	0.0853729	1	LOL2 : lsd one like 2
AT4G21620	0.392692	0.458234	-0.0987494	1	-0.423457	0.479496	-0.00508881	1	glycine-rich protein
AT4G21650	0.130146	0.97397	-0.423728	1	-0.554705		-0.686121	1	Subtilase family protein
AT4G21660	0.100866	0.509153	-0.0113569	1	-0.00713346	0.97937	-0.100718	1	proline-rich spliceosome-associated (PSP) family protein
AT4G21670	0.0617788	0.794722	-0.00223465	1	0.140701	0.450784	0.0482092	1	CPL1 FRY2 ATCPL1 : C-terminal domain phosphatase-like 1
AT4G21680	1.39291	0.0132534	-0.327433	1	0.264464	0.821422	-0.700168	1	NRT1.8 : NITRATE TRANSPORTER 1.8
AT4G21700	0.0555798	0.883986	-0.0137699	1	-0.0173445	0.969641	-0.126637	1	Protein of unknown function (DUF2921)
AT4G21705	-0.0582275	0.913484	0.0746207	1	0.0384905	0.945796	0.0730952	1	Tetratricopeptide repeat (TPR)-like superfamily protein
AT4G21710	0.116538	0.566715	-0.0806177	1	-0.0592665	0.82786	-0.174719	0.98823	NRPB2 EMB1989 RPB2 : DNA-directed RNA polymerase family protein
AT4G21720	-0.0550489	0.951984	-0.175207	1	0.167925	0.806728	0.318264	1	unknown protein; Has 2692 Blast hits to 975 proteins in 186 species: Archae - 4; Bacteria - 460; Metazoa - 658; Fungi - 93; Plants - 1089; Viruses - 100; Other Eukaryotes - 288 (source: NCBI BLink).
AT4G21740	-0.0761096	0.93252	0.459183	0.851473	0.258625	0.689844	-0.0421654	1	unknown protein; BEST Arabidopsis thaliana protein match is: unknown protein (TAIR:AT1G30515.1); Has 20 Blast hits to 20 proteins in 4 species: Archae - 0; Bacteria - 0; Metazoa - 0; Fungi - 0; Plants - 20; Viruses - 0; Other Eukaryotes - 0 (source: NCBI BLink).
AT4G21745	0.415584	0.761349	0.918102	0.861718	0.247588	0.862587	0.165144	1	PAK-box/P21-Rho-binding family protein
AT4G21750	0.124701	0.890466	-0.07613	1	0.168016	0.840896	-0.193022	1	ATML1 : Homeobox-leucine zipper family protein / lipid-binding START domain-containing protein
AT4G21760	0.360062	0.676754	0.748668	0.713501	0.563395	0.485152	0.180821	1	BGLU47 : beta-glucosidase 47
AT4G21770	-0.124292	0.719201	0.0977177	1	-0.0996964	0.783819	0.0612898	1	Pseudouridine synthase family protein
AT4G21780	-0.780051	0.594644	-0.0948985	1	0.488182	0.779267	0.265333	1	unknown protein; Has 30201 Blast hits to 17322 proteins in 780 species: Archae - 12; Bacteria - 1396; Metazoa - 17338; Fungi - 3422; Plants - 5037; Viruses - 0; Other Eukaryotes - 2996 (source: NCBI BLink).
AT4G21790	-0.156012	0.24019	-0.0109696	1	-0.0743611	0.710385	0.0964533	1	TOM1 ATTOM1 : tobamovirus multiplication 1
AT4G21800	-0.0280805	0.965793	-0.0648304	1	-0.107569	0.819058	-0.0746817	1	QQT2 : P-loop containing nucleoside triphosphate hydrolases superfamily protein
AT4G21810	-0.0775184	0.915382	-0.177324	1	-0.284823	0.571178	-0.232728	1	DER2.1 : DERLIN-2.1
AT4G21820	0.143702	0.770683	0.291409	0.945562	0.15413	0.758238	0.0687016	1	binding;calmodulin binding
AT4G21830	-1.43264	6.35831e-15	-0.198251	1	-0.765153	0.000394282	-5.02443e-05	1	ATMSRB7 MSRB7 : methionine sulfoxide reductase B7
AT4G21840	-0.236246	0.839053	-0.678987	0.896799	-0.89116	0.219351	0.18414	1	ATMSRB8 MSRB8 : methionine sulfoxide reductase B8
AT4G21850	-0.852794	6.63115e-13	-0.240603	0.653777	-0.657768	2.86469e-07	-0.150994	1	ATMSRB9 MSRB9 : methionine sulfoxide reductase B9
AT4G21860	0.161872	0.555521	0.185993	0.980305	-0.284345	0.232566	-0.130643	1	MSRB2 : methionine sulfoxide reductase B 2
AT4G21865	0.166727	0.801694	0.287323	1	0.315611	0.62158	0.564421	0.837075	unknown protein; Has 11 Blast hits to 11 proteins in 4 species: Archae - 0; Bacteria - 0; Metazoa - 0; Fungi - 0; Plants - 11; Viruses - 0; Other Eukaryotes - 0 (source: NCBI BLink).
AT4G21870	0.729122	0.631967	1.07288	0.930543	-0.36553	0.867457	0.176819	1	HSP20-like chaperones superfamily protein
AT4G21880	-0.30218	0.340222	0.0214766	1	-0.0539401	0.922011	-0.0923963	1	Pentatricopeptide repeat (PPR) superfamily protein
AT4G21890	0.0525456	0.962766	-0.261587	1	-0.148767	0.857299	-0.119281	1	unknown protein; FUNCTIONS IN: molecular_function unknown; INVOLVED IN: biological_process unknown; LOCATED IN: nucleus; EXPRESSED IN: 13 plant structures; EXPRESSED DURING: 7 growth stages; Has 14 Blast hits to 14 proteins in 5 species: Archae - 0; Bacteria - 0; Metazoa - 0; Fungi - 0; Plants - 14; Viruses - 0; Other Eukaryotes - 0 (source: NCBI BLink).
AT4G21900	-0.22288	0.465164	-0.0503915	1	0.163936	0.666751	0.210042	1	PRORP3 : proteinaceous RNase P 3
AT4G21902	-0.371078	0.928744	0.912308	1	-1.66262		-0.389521	1	unknown protein; FUNCTIONS IN: molecular_function unknown; INVOLVED IN: biological_process unknown; LOCATED IN: cellular_component unknown; BEST Arabidopsis thaliana protein match is: unknown protein (TAIR:AT4G04745.1); Has 30201 Blast hits to 17322 proteins in 780 species: Archae - 12; Bacteria - 1396; Metazoa - 17338; Fungi - 3422; Plants - 5037; Viruses - 0; Other Eukaryotes - 2996 (source: NCBI BLink).
AT4G21903	0.615542	0.256761	0.531919	0.903023	1.28741	0.00456796	0.818388	0.641196	MATE efflux family protein
AT4G21910	-0.211211	0.609244	0.244813	1	0.0753634	0.89484	0.0588803	1	MATE efflux family protein
AT4G21920	-0.0317094	0.997491	-0.853664	1	1.28396		-1.86638	1	unknown protein; FUNCTIONS IN: molecular_function unknown; INVOLVED IN: N-terminal protein myristoylation; LOCATED IN: cellular_component unknown; BEST Arabidopsis thaliana protein match is: unknown protein (TAIR:AT3G20340.1); Has 40 Blast hits to 40 proteins in 10 species: Archae - 0; Bacteria - 0; Metazoa - 0; Fungi - 0; Plants - 40; Viruses - 0; Other Eukaryotes - 0 (source: NCBI BLink).
AT4G21940	0.514859	0.548941	-0.297433	1	0.730956	0.508823	0.343127	1	CPK15 : calcium-dependent protein kinase 15
AT4G21960	0.301793	0.164343	0.011483	1	-0.0550604	0.894465	-0.0806953	1	PRXR1 : Peroxidase superfamily protein
AT4G21980	0.271108	0.260094	0.074631	1	-0.130405	0.71375	-0.0426103	1	APG8A ATG8A : Ubiquitin-like superfamily protein
AT4G21990	0.291049	0.59661	-0.285233	1	-0.166451	0.81227	-0.371829	1	APR3 PRH-26 PRH26 ATAPR3 : APS reductase 3
AT4G22000	0.0158678	0.982504	0.156509	1	-0.253623	0.399592	-0.067299	1	unknown protein; Has 30201 Blast hits to 17322 proteins in 780 species: Archae - 12; Bacteria - 1396; Metazoa - 17338; Fungi - 3422; Plants - 5037; Viruses - 0; Other Eukaryotes - 2996 (source: NCBI BLink).
AT4G22010	-0.0829256	0.787546	-0.0361134	1	0.25502	0.22317	0.148802	1	sks4 : SKU5 similar 4
AT4G22030	4.88838	1.05754e-06	1.12222	1	1.38761	0.37459	0.835143	1	F-box family protein with a domain of unknown function (DUF295)
AT4G22070	0.425353	0.36004	-0.254092	1	0.489607	0.330372	0.235804	1	WRKY31 ATWRKY31 : WRKY DNA-binding protein 31
AT4G22080	0.17342	0.840937	0.473879	0.930543	0.638153	0.249158	0.52868	0.998668	RHS14 : root hair specific 14
AT4G22105	0.928178	0.68319	-1.73268	0.973389	0.275052	0.941427	-0.873662	1	SCRL26 : SCR-like 26
AT4G22110	0.620713	0.0845747	0.311727	1	0.739761	0.0662235	0.465301	0.98823	GroES-like zinc-binding dehydrogenase family protein
AT4G22120	0.160574	0.735021	0.0879902	1	0.180385	0.706321	-0.0875645	1	ERD (early-responsive to dehydration stress) family protein
AT4G22130	0.0387406	0.934029	0.229713	0.893064	0.238108	0.387929	0.0391286	1	SRF8 : STRUBBELIG-receptor family 8
AT4G22140	-0.175832	0.268936	-0.0639424	1	-0.0407204	0.886156	0.125048	1	EBS : PHD finger family protein / bromo-adjacent homology (BAH) domain-containing protein
AT4G22150	-0.030947	0.902375	-0.0497496	1	0.00175906	0.997	-0.0687786	1	PUX3 : plant UBX domain-containing protein 3
AT4G22160	0.0479407	0.947457	-0.182187	1	-0.0673035	0.913646	-0.00565923	1	unknown protein; Has 30201 Blast hits to 17322 proteins in 780 species: Archae - 12; Bacteria - 1396; Metazoa - 17338; Fungi - 3422; Plants - 5037; Viruses - 0; Other Eukaryotes - 2996 (source: NCBI BLink).
AT4G22190	-0.0796921	0.817631	-0.110105	1	-0.184375	0.525937	-0.043521	1	unknown protein; Has 283 Blast hits to 154 proteins in 44 species: Archae - 0; Bacteria - 2; Metazoa - 24; Fungi - 12; Plants - 48; Viruses - 0; Other Eukaryotes - 197 (source: NCBI BLink).
AT4G22200	-1.31451	0.142207	-0.804811	0.977942	-0.51059	0.70918	-0.822615	1	AKT2/3 AKT3 AKT2 KT2/3 : potassium transport 2/3
AT4G22210	-1.03246	0.834685	0.237485		0		1.63621	1	LCR85 : low-molecular-weight cysteine-rich 85
AT4G22212	-0.143352	0.775146	0.439727	0.603596	-0.0287664	0.965863	0.481321	0.580998	Arabidopsis defensin-like protein
AT4G22214	0.847602	0.433818	-0.057806	1	-1.04295	0.165885	-0.408061	1	Defensin-like (DEFL) family protein
AT4G22217	-0.848934	0.190414	-0.352999	1	-1.36457	0.00247915	-0.259529	1	Arabidopsis defensin-like protein
AT4G22220	0.0169174	0.965624	0.0282734	1	-0.0706899	0.788653	-0.0175011	1	ISU1 ATISU1 : SufE/NifU family protein
AT4G22230	-0.0945538	0.944135	0.447282	1	-0.880858	0.182585	0.236207	1	Arabidopsis defensin-like protein
AT4G22235	0.1979	0.77629	0.270031	1	-0.76037	0.0861769	0.232713	1	Arabidopsis defensin-like protein
AT4G22240	-0.00623452	0.992589	-0.090162	1	-0.189227	0.440258	-0.15406	1	Plastid-lipid associated protein PAP / fibrillin family protein
AT4G22250	-0.673951	0.00755763	-0.0600373	1	0.00599723	0.994365	0.13062	1	RING/U-box superfamily protein
AT4G22260	0.0962633	0.781555	0.106626	1	-0.19265	0.483109	-0.126623	1	IM IM1 : Alternative oxidase family protein
AT4G22270	0.132473	0.821887	0.253101	1	0.751118	0.016606	0.649234	0.311416	MRB1 ATMRB1 : Protein of unknown function (DUF3537)
AT4G22280	0.0514584	0.937593	-0.115169	1	-0.0726973	0.92177	0.0845092	1	F-box/RNI-like superfamily protein
AT4G22285	-0.128463	0.750353	0.0445461	1	0.0228988	0.966709	0.00226718	1	Ubiquitin C-terminal hydrolases superfamily protein
AT4G22290	-0.0944154	0.838701	-0.0880732	1	-0.281693	0.392498	-0.138633	1	Ubiquitin-specific protease family C19-related protein
AT4G22300	-0.299894	0.0241853	-0.122972	1	-0.31574	0.0327283	-0.137714	1	SOBER1 : carboxylesterases
AT4G22305	0.573669	0.0132881	0.0380932	1	0.737281	0.00234731	0.432753	0.700803	alpha/beta-Hydrolases superfamily protein
AT4G22310	0.0517089	0.865232	0.0409157	1	-0.12127	0.61378	0.0633015	1	Uncharacterised protein family (UPF0041)
AT4G22320	-0.207804	0.57326	-0.10903	1	0.0184873	0.976125	0.130552	1	unknown protein; BEST Arabidopsis thaliana protein match is: unknown protein (TAIR:AT5G55210.1); Has 8953 Blast hits to 5363 proteins in 542 species: Archae - 33; Bacteria - 806; Metazoa - 2454; Fungi - 831; Plants - 279; Viruses - 151; Other Eukaryotes - 4399 (source: NCBI BLink).
AT4G22330	-0.033552	0.901907	0.0612957	1	-0.0278713	0.916197	-0.0102483	1	ATCES1 : Alkaline phytoceramidase (aPHC)
AT4G22340	0.174189	0.672526	0.0151089	1	0.20864	0.62158	-0.0981992	1	CDS2 : cytidinediphosphate diacylglycerol synthase 2
AT4G22350	0.0650677	0.879038	0.040255	1	0.0352715	0.943257	0.21195	1	Ubiquitin C-terminal hydrolases superfamily protein
AT4G22360	-0.0595671	0.857547	-0.0972486	1	-0.0336342	0.922289	-0.00141653	1	SWIB complex BAF60b domain-containing protein
AT4G22370	-0.21201	0.918171	0.113116	1	0.148121	0.943687	0.420929	1	unknown protein; Has 12 Blast hits to 12 proteins in 6 species: Archae - 0; Bacteria - 0; Metazoa - 0; Fungi - 0; Plants - 12; Viruses - 0; Other Eukaryotes - 0 (source: NCBI BLink).
AT4G22380	0.0814025	0.862261	0.200084	1	-0.0888815	0.846338	0.039502	1	Ribosomal protein L7Ae/L30e/S12e/Gadd45 family protein
AT4G22390	0.0445078	0.987067	-0.922781	0.910169	0.810633	0.761415	-0.394646	1	F-box associated ubiquitination effector family protein
AT4G22410	-0.156555	0.887126	0.166289	1	0.22431	0.819497	-0.0697657	1	Ubiquitin C-terminal hydrolases superfamily protein
AT4G22460	-1.61063	2.46907e-06	0.218795	1	-0.571195	0.29194	0.154473	1	Bifunctional inhibitor/lipid-transfer protein/seed storage 2S albumin superfamily protein
AT4G22470	2.45391	1.04403e-06	1.48387	0.192266	1.20428	0.165146	1.31771	0.490378	protease inhibitor/seed storage/lipid transfer protein (LTP) family protein
AT4G22485	-0.685015	0.707675	-0.235657	1	0.270132	0.943687	0.662263	1	Bifunctional inhibitor/lipid-transfer protein/seed storage 2S albumin superfamily protein
AT4G22520	1.28258	0.00583579	-0.0489292	1	0.339678	0.718923	0.0902563	1	Bifunctional inhibitor/lipid-transfer protein/seed storage 2S albumin superfamily protein
AT4G22530	0.306816	0.283789	-0.355357	0.689475	-0.0304392	0.956984	-0.140385	1	S-adenosyl-L-methionine-dependent methyltransferases superfamily protein
AT4G22540	-0.191667	0.410426	-0.175601	0.97822	-0.0653431	0.856158	0.0118755	1	ORP2A : OSBP(oxysterol binding protein)-related protein 2A
AT4G22550	-0.367835	0.175685	-0.0957259	1	0.138703	0.759851	0.344188	0.899713	Phosphatidic acid phosphatase (PAP2) family protein
AT4G22560	-0.347203	0.876856	-0.423647	1	-0.582775	0.812268	0.389523	1	unknown protein; BEST Arabidopsis thaliana protein match is: unknown protein (TAIR:AT4G12450.1); Has 380 Blast hits to 380 proteins in 21 species: Archae - 0; Bacteria - 0; Metazoa - 0; Fungi - 6; Plants - 374; Viruses - 0; Other Eukaryotes - 0 (source: NCBI BLink).
AT4G22570	-0.230634	0.530879	0.0754657	1	-0.13044	0.784504	0.0397865	1	APT3 : adenine phosphoribosyl transferase 3
AT4G22580	0.119864	0.82398	0.216668	1	0.2445	0.584034	0.280775	1	Exostosin family protein
AT4G22610	-0.243526	0.77427	0.385031	1	-0.0728689	0.947561	0.0745853	1	Bifunctional inhibitor/lipid-transfer protein/seed storage 2S albumin superfamily protein
AT4G22620	-1.1555	0.648993	-0.456053	1	0.440839	0.870632	-0.395166	1	SAUR-like auxin-responsive protein family
AT4G22640	1.14234	0.148613	-0.0488706	1	0.392889	0.766857	0.859422	1	Bifunctional inhibitor/lipid-transfer protein/seed storage 2S albumin superfamily protein
AT4G22666	-1.10037	0.000214728	-0.0527563	1	-0.259095	0.668588	-0.094303	1	Bifunctional inhibitor/lipid-transfer protein/seed storage 2S albumin superfamily protein
AT4G22670	-0.0993988	0.788372	-0.151647	1	-0.239775	0.400758	-0.192087	1	AtHip1 HIP1 TPR11 : HSP70-interacting protein 1
AT4G22680	-0.111414	0.928742	0.217177	1	0.457318	0.560889	-0.0737302	1	MYB85 AtMYB85 : myb domain protein 85
AT4G22690	2.41024	4.82318e-13	0.136497	1	0.553376	0.379842	-0.399972	1	CYP706A1 : cytochrome P450
AT4G22710	2.83964	5.7643e-14	0.454602	1	0.679714	0.319369	-0.282233	1	CYP706A2 : cytochrome P450
AT4G22720	0.170296	0.510531	0.0904908	1	-0.26644	0.208495	-0.0692572	1	Actin-like ATPase superfamily protein
AT4G22730	0.197774	0.759285	0.164976	1	0.415612	0.43736	0.387468	1	Leucine-rich repeat protein kinase family protein
AT4G22740	0.0536873	0.859595	-0.101464	1	-0.236829	0.222991	-0.084437	1	glycine-rich protein
AT4G22745	-0.0017671	1	0.0908841	1	-0.144935	0.737622	-0.077669	1	MBD1 : methyl-CPG-binding domain 1
AT4G22756	-0.0425326	0.956638	0.307459	0.950701	-0.354926	0.389676	-0.0673198	1	SMO1-2 ATSMO1 ATSMO1-2 SMO1 : sterol C4-methyl oxidase 1-2
AT4G22758	0.512535	0.183076	0.114152	1	0.503173	0.27	0.446929	0.988049	unknown protein; LOCATED IN: chloroplast; BEST Arabidopsis thaliana protein match is: unknown protein (TAIR:AT2G27830.1).
AT4G22760	-0.511902	0.364007	-0.201771	1	0.0587975	0.955668	-0.22206	1	Tetratricopeptide repeat (TPR)-like superfamily protein
AT4G22770	0.319481	0.304997	-0.0248345	1	0.0150988	0.982542	-0.0419851	1	AT hook motif DNA-binding family protein
AT4G22780	0.140544	0.772462	0.165841	1	0.377624	0.273802	0.301191	1	ACR7 : ACT domain repeat 7
AT4G22790	0.456343	0.104306	0.24812	1	0.108019	0.854733	0.177439	1	MATE efflux family protein
AT4G22810	-0.36811	0.047335	-0.064207	1	0.0222209	0.961346	0.157185	1	Predicted AT-hook DNA-binding family protein
AT4G22820	0.0996542	0.797968	0.00342108	1	-0.0240983	0.962174	-0.0592826	1	A20/AN1-like zinc finger family protein
AT4G22830	-0.185208	0.851976	-0.318318	1	-0.394892	0.661345	-0.121206	1	unknown protein; FUNCTIONS IN: molecular_function unknown; INVOLVED IN: biological_process unknown; EXPRESSED IN: 20 plant structures; EXPRESSED DURING: 13 growth stages; CONTAINS InterPro DOMAIN/s: Protein of unknown function DUF2499 (InterPro:IPR019634).
AT4G22840	0.00479495	0.996081	0.0441096	1	0.169773	0.583395	-0.000656527	1	Sodium Bile acid symporter family
AT4G22850	0.0815879	0.866265	0.119502	1	0.104597	0.82059	-0.0508337	1	SNARE associated Golgi protein family
AT4G22860	0.141821	0.778687	0.153021	1	0.00448896	0.996657	-0.0579953	1	Cell cycle regulated microtubule associated protein
AT4G22890	-0.0978558	0.866265	-0.128873	1	-0.471629	0.160737	-0.37785	0.9342	PGR5-LIKE A : PGR5-LIKE A
AT4G22900	0.0130377	0.994805	0.0343581	1	-0.22779	0.801961	-0.729698	0.829631	Protein of unknown function (DUF1191)
AT4G22910	-0.574511	5.39915e-05	-0.200463	0.898239	-0.187045	0.465823	0.0730752	1	FZR2 CCS52A1 : FIZZY-related 2
AT4G22920	0.213792	0.615498	-0.136899	1	0.144231	0.774028	-0.0213053	1	ATNYE1 NYE1 : non-yellowing 1
AT4G22930	-0.201365	0.219963	-0.0534946	1	-0.122399	0.578764	-0.0858246	1	PYR4 DHOASE : pyrimidin 4
AT4G22940	-0.256856	0.856297	-0.697126	0.990497	0.0248558	0.990376	-0.817332	1	Protein kinase superfamily protein
AT4G22950	0.299941	0.696254	-0.530732	0.930543	0.0852396	0.927688	-0.268889	1	AGL19 GL19 : AGAMOUS-like 19
AT4G22960	0.363815	0.656535	-0.34132	1	-0.059189	0.966709	0.422048	1	Protein of unknown function (DUF544)
AT4G22970	0.0855324	0.865093	0.134308	1	0.332447	0.304516	0.0424838	1	RSW4 AESP ESP : homolog of separase
AT4G22980	0.548267	0.283486	-0.120985	1	0.882959	0.074533	0.460212	1	FUNCTIONS IN: molecular_function unknown; INVOLVED IN: biological_process unknown; LOCATED IN: chloroplast; EXPRESSED IN: 13 plant structures; EXPRESSED DURING: 9 growth stages; BEST Arabidopsis thaliana protein match is: Pyridoxal phosphate (PLP)-dependent transferases superfamily protein (TAIR:AT5G51920.1); Has 520 Blast hits to 468 proteins in 130 species: Archae - 5; Bacteria - 23; Metazoa - 99; Fungi - 131; Plants - 231; Viruses - 0; Other Eukaryotes - 31 (source: NCBI BLink).
AT4G22990	-0.622328	0.17868	-0.353619	1	-0.298207	0.699276	-0.344657	1	Major Facilitator Superfamily with SPX (SYG1/Pho81/XPR1) domain-containing protein
AT4G23000	0.108758	0.897122	0.121156	1	-0.0674399	0.937041	-0.311016	1	Calcineurin-like metallo-phosphoesterase superfamily protein
AT4G23010	0.305239	0.341755	0.156098	1	0.296523	0.428797	0.137659	1	UTR2 : UDP-galactose transporter 2
AT4G23020	-0.620932	0.261571	0.0409763	1	0.451423	0.554607	0.541627	1	unknown protein; FUNCTIONS IN: molecular_function unknown; INVOLVED IN: biological_process unknown; LOCATED IN: cellular_component unknown; BEST Arabidopsis thaliana protein match is: unknown protein (TAIR:AT4G11780.1).
AT4G23030	1.05921	0.402812	-1.1367	0.964333	1.0365	0.504821	-0.620153	1	MATE efflux family protein
AT4G23040	-0.0436219	0.939954	-0.139015	1	-0.113343	0.804126	-0.152634	1	Ubiquitin-like superfamily protein
AT4G23050	-0.0690073	0.867392	-0.155088	1	-0.0856686	0.825965	-0.167122	1	PAS domain-containing protein tyrosine kinase family protein
AT4G23060	0.148733	0.733864	0.0914485	1	-0.0611338	0.914476	-0.0651772	1	IQD22 : IQ-domain 22
AT4G23070	-0.663051	0.236755	-0.0883288	1	0.0358057	0.976863	0.210651	1	ATRBL7 RBL7 : RHOMBOID-like protein 7
AT4G23100	0.0785425	0.809829	-0.0300352	1	-0.505808	0.00128237	-0.210915	0.997972	RML1 PAD2 GSH1 CAD2 ATECS1 GSHA : glutamate-cysteine ligase
AT4G23130	0.438637	0.711579	0.0605272	1	1.744	0.0351773	0.822182	1	CRK5 RLK6 : cysteine-rich RLK (RECEPTOR-like protein kinase) 5
AT4G23140	3.9432	0.00127022	-0.62077	1	2.03608	0.568217	0.607399	1	CRK6 : cysteine-rich RLK (RECEPTOR-like protein kinase) 6
AT4G23160	4.4375	5.6026e-09	-0.763916	1	1.13774	0.502935	0.659989	1	CRK8 : cysteine-rich RLK (RECEPTOR-like protein kinase) 8
AT4G23170	0.749155	0.534049	0.115913	1	0.704974	0.665418	0.640604	1	EP1 CRK9 : receptor-like protein kinase-related family protein
AT4G23180	0.394905	0.751125	-0.255049	1	0.36429	0.601633	0.112227	1	CRK10 RLK4 : cysteine-rich RLK (RECEPTOR-like protein kinase) 10
AT4G23190	1.06626	2.40799e-05	-0.00872687	1	0.518481	0.166639	0.0277754	1	CRK11 AT-RLK3 : cysteine-rich RLK (RECEPTOR-like protein kinase) 11
AT4G23240	0	1	0		-0.295024		0.829813	1	CRK16 : cysteine-rich RLK (RECEPTOR-like protein kinase) 16
AT4G23250	1.4861	0.00273497	-0.227585	1	1.04885	0.134152	0.529849	1	EMB1290 DUF26-21 RKC1 CRK17 : kinases;protein kinases
AT4G23260	3.14287	1.26291e-11	0.0487843	1	1.36228	0.00959627	0.363984	1	CRK18 : cysteine-rich RLK (RECEPTOR-like protein kinase) 18
AT4G23270	0.26487	0.313657	-0.128178	1	0.239515	0.445108	0.0511889	1	CRK19 : cysteine-rich RLK (RECEPTOR-like protein kinase) 19
AT4G23271	0.757998	0.611126	-0.181048	1	1.22889	0.369832	1.12476	1	unknown protein; LOCATED IN: endomembrane system; Has 30201 Blast hits to 17322 proteins in 780 species: Archae - 12; Bacteria - 1396; Metazoa - 17338; Fungi - 3422; Plants - 5037; Viruses - 0; Other Eukaryotes - 2996 (source: NCBI BLink).
AT4G23280	3.45301	1.34294e-06	-1.0721	1	2.55556	0.00576033	-0.414217	1	CRK20 : cysteine-rich RLK (RECEPTOR-like protein kinase) 20
AT4G23320	3.26706	0.0685365	0.362952	1	4.82319		1.77126	1	CRK24 : cysteine-rich RLK (RECEPTOR-like protein kinase) 24
AT4G23330	-0.0434981	0.955058	-0.113488	1	-0.0346368	0.960485	0.149255	1	BEST Arabidopsis thaliana protein match is: eukaryotic translation initiation factor 3A (TAIR:AT4G11420.1); Has 63 Blast hits to 55 proteins in 14 species: Archae - 0; Bacteria - 0; Metazoa - 1; Fungi - 0; Plants - 62; Viruses - 0; Other Eukaryotes - 0 (source: NCBI BLink).
AT4G23340	0.575365	0.423392	0.553208	0.969629	0.192686	0.870057	0.397607	1	2-oxoglutarate (2OG) and Fe(II)-dependent oxygenase superfamily protein
AT4G23350	2.54843	0.208913	-1.3395	1	-0.562077		1.05147	1	Protein of Unknown Function (DUF239)
AT4G23400	-0.655605	0.0733866	-0.203557	1	-0.309697	0.592499	-0.204276	1	PIP1D PIP1;5 : plasma membrane intrinsic protein 1;5
AT4G23410	-0.0282994	0.981149	-0.0814584	1	-0.533322	0.239858	-0.318863	1	TET5 : tetraspanin5
AT4G23420	-0.621129	0.000296165	-0.200587	0.981897	-0.278337	0.323935	-0.277822	0.945354	NAD(P)-binding Rossmann-fold superfamily protein
AT4G23430	-0.148637	0.615607	-0.0313511	1	-0.0740866	0.848027	-0.175078	1	NAD(P)-binding Rossmann-fold superfamily protein
AT4G23440	-0.313115	0.132389	-0.00991729	1	0.144453	0.656859	0.109183	1	Disease resistance protein (TIR-NBS class)
AT4G23450	0.305242	0.555521	-0.286153	1	0.288579	0.616024	-0.048038	1	AIRP1 AtAIRP1 : RING/U-box superfamily protein
AT4G23460	0.178018	0.16596	0.0345142	1	0.142841	0.390909	0.0523628	1	Adaptin family protein
AT4G23470	0.10839	0.627527	-0.0290478	1	0.200221	0.293747	0.158491	1	PLAC8 family protein
AT4G23490	-0.00427745	0.999893	0.0556281	1	0.17964	0.723208	0.0217446	1	Protein of unknown function (DUF604)
AT4G23493	-0.186547	0.782176	-0.368673	0.980377	-0.12147	0.877141	-0.291373	1	unknown protein; Has 30201 Blast hits to 17322 proteins in 780 species: Archae - 12; Bacteria - 1396; Metazoa - 17338; Fungi - 3422; Plants - 5037; Viruses - 0; Other Eukaryotes - 2996 (source: NCBI BLink).
AT4G23496	0.138079	0.903387	0.166332	1	0.281847	0.772817	0.0959727	1	SP1L5 : SPIRAL1-like5
AT4G23500	0.0923528	0.862677	-0.0598627	1	-0.185986	0.67493	0.0529183	1	Pectin lyase-like superfamily protein
AT4G23510	0.492367	0.185472	0.341013	0.968807	0.93901	0.00429351	0.644662	0.490652	Disease resistance protein (TIR-NBS-LRR class) family
AT4G23515	1.02295	0.214789	0.197948	1	1.49877	0.14128	1.12196	0.988049	Toll-Interleukin-Resistance (TIR) domain family protein
AT4G23530	-0.0294239	0.962766	0.0302921	1	0.154747	0.694159	0.0297509	1	Protein of unknown function (DUF793)
AT4G23540	0.213755	0.612241	0.103962	1	0.118943	0.827282	-0.189415	1	ARM repeat superfamily protein
AT4G23550	0.912685	0.0164203	0.00819155	1	0.925072	0.0307502	0.518642	0.989423	WRKY29 ATWRKY29 : WRKY family transcription factor
AT4G23560	1.67592	0.494292	-1.5278	1	2.27399		0.282399	1	AtGH9B15 GH9B15 : glycosyl hydrolase 9B15
AT4G23570	0.370023	0.0240122	0.103624	1	0.323133	0.151248	0.00262105	1	SGT1A : phosphatase-related
AT4G23590	2.9334	0.129174	0	1	-1.31323	0.0330403	-0.198185	1	Tyrosine transaminase family protein
AT4G23610	2.91965	0.00451144	0.783449	1	2.49292	0.198718	0.158914	1	Late embryogenesis abundant (LEA) hydroxyproline-rich glycoprotein family
AT4G23620	-0.274178	0.26025	0.0476576	1	-0.180842	0.576034	-0.0604487	1	Ribosomal protein L25/Gln-tRNA synthetase
AT4G23630	0.155475	0.695338	0.0624771	1	-0.0050748	0.995388	-0.00148721	1	BTI1 RTNLB1 : VIRB2-interacting protein 1
AT4G23640	0.0408822	0.935048	0.0947023	1	-0.00146929	0.999143	0.000209521	1	TRH1 ATKT3 KUP4 : Potassium transporter family protein
AT4G23650	0.075584	0.795645	0.151194	0.986072	-0.0166188	0.965583	-0.00516368	1	CDPK6 CPK3 : calcium-dependent protein kinase 6
AT4G23660	-0.136571	0.712818	-0.0554113	1	-0.165059	0.650233	0.0194002	1	PPT1 : polyprenyltransferase 1
AT4G23670	-0.0993425	0.881151	-0.133115	1	-0.448013	0.27762	-0.227959	1	Polyketide cyclase/dehydrase and lipid transport superfamily protein
AT4G23680	0.460287	0.495992	0.0844779	1	-0.128706	0.900295	-0.140007	1	Polyketide cyclase/dehydrase and lipid transport superfamily protein
AT4G23690	-0.123132	0.871983	0.14776	1	-0.457165	0.3727	-0.229396	1	Disease resistance-responsive (dirigent-like protein) family protein
AT4G23700	0.530464	0.602808	-0.860073	0.820864	-0.0432116	0.979522	-0.333335	1	ATCHX17 CHX17 : cation/H+ exchanger 17
AT4G23710	-0.107766	0.790515	0.0386785	1	-0.156823	0.671801	0.141241	1	VHA-G2 VAG2 VATG2 : vacuolar ATP synthase subunit G2
AT4G23720	0.0623909	0.980562	0.445531	1	0.130588	0.949498	-0.104093	1	Protein of unknown function (DUF1191)
AT4G23730	0.427285	0.013679	0.146452	1	0.40575	0.0499412	0.293856	0.816341	Galactose mutarotase-like superfamily protein
AT4G23740	0.0674216	0.903864	0.0923661	1	-0.00478697	0.99615	0.0256643	1	Leucine-rich repeat protein kinase family protein
AT4G23750	0.354207	0.157896	0.029237	1	0.529255	0.0265502	0.39366	0.652548	CRF2 TMO3 : cytokinin response factor 2
AT4G23760	-0.0412794	0.96549	0.13064	1	-0.101805	0.885773	0.0442886	1	Cox19-like CHCH family protein
AT4G23770	-1.65448	0.227939	-1.19582	0.96081	-0.75581	0.670283	-0.366542	1	unknown protein; BEST Arabidopsis thaliana protein match is: unknown protein (TAIR:AT4G23780.1); Has 17 Blast hits to 17 proteins in 6 species: Archae - 0; Bacteria - 2; Metazoa - 0; Fungi - 0; Plants - 13; Viruses - 0; Other Eukaryotes - 2 (source: NCBI BLink).
AT4G23790	-0.0204211	0.9739	-0.0108126	1	-0.454664	0.0375589	-0.0510338	1	TBL24 : TRICHOME BIREFRINGENCE-LIKE 24
AT4G23800	0.0710309	0.924176	0.0929189	1	-0.0306508	0.968545	0.0858374	1	HMG (high mobility group) box protein
AT4G23810	1.63402	1.14046e-08	0.895798	0.157506	1.239	0.000102587	0.926778	0.0888301	WRKY53 ATWRKY53 : WRKY family transcription factor
AT4G23820	-0.184414	0.703917	0.185467	1	-0.438663	0.2229	-0.281491	1	Pectin lyase-like superfamily protein
AT4G23840	0.060823	0.876735	0.00613705	1	0.246415	0.338064	0.0903846	1	Leucine-rich repeat (LRR) family protein
AT4G23850	0.374974	0.103289	-0.11474	1	-0.0122494	0.982893	-0.151925	1	LACS4 : AMP-dependent synthetase and ligase family protein
AT4G23860	-0.106124	0.69949	-0.122008	1	0.0850624	0.776873	0.0969875	1	PHD finger protein-related
AT4G23870	-1.07667	3.21033e-05	-0.32975	0.949425	-0.242584	0.593044	-0.347565	0.998668	unknown protein; BEST Arabidopsis thaliana protein match is: unknown protein (TAIR:AT4G11020.1); Has 12 Blast hits to 12 proteins in 4 species: Archae - 0; Bacteria - 0; Metazoa - 0; Fungi - 0; Plants - 12; Viruses - 0; Other Eukaryotes - 0 (source: NCBI BLink).
AT4G23880	0.602849	0.219492	-0.64164	0.758717	0.469231	0.500094	0.0474631	1	unknown protein; Has 73 Blast hits to 69 proteins in 22 species: Archae - 0; Bacteria - 4; Metazoa - 9; Fungi - 2; Plants - 18; Viruses - 0; Other Eukaryotes - 40 (source: NCBI BLink).
AT4G23882	1.59997	0.504549	0.243462	1	0.680504	0.812678	1.31025	1	Heavy metal transport/detoxification superfamily protein
AT4G23885	0.347611	0.0185598	0.343922	0.227546	0.0989796	0.724856	0.00831022	1	unknown protein; BEST Arabidopsis thaliana protein match is: unknown protein (TAIR:AT5G24165.1); Has 30201 Blast hits to 17322 proteins in 780 species: Archae - 12; Bacteria - 1396; Metazoa - 17338; Fungi - 3422; Plants - 5037; Viruses - 0; Other Eukaryotes - 2996 (source: NCBI BLink).
AT4G23890	-0.441865	0.512565	-0.308394	1	0.0359696	0.975692	-0.111086	1	unknown protein; FUNCTIONS IN: molecular_function unknown; INVOLVED IN: biological_process unknown; LOCATED IN: chloroplast thylakoid membrane
AT4G23895	-0.0763157	0.876657	-0.0391746	1	0.11213	0.801274	0.212728	1	Pleckstrin homology (PH) domain-containing protein
AT4G23910	-0.117618	0.629294	-0.0700732	1	0.176401	0.451477	0.156208	1	unknown protein; BEST Arabidopsis thaliana protein match is: unknown protein (TAIR:AT4G10970.4); Has 52 Blast hits to 52 proteins in 12 species: Archae - 0; Bacteria - 0; Metazoa - 0; Fungi - 0; Plants - 52; Viruses - 0; Other Eukaryotes - 0 (source: NCBI BLink).
AT4G23920	-0.00332755	1	-0.0785686	1	0.12209	0.824045	0.309389	1	UGE2 ATUGE2 : UDP-D-glucose/UDP-D-galactose 4-epimerase 2
AT4G23930	0.207945	0.762629	0.170788	1	-0.210072	0.768251	-0.639382	0.728383	Late embryogenesis abundant (LEA) hydroxyproline-rich glycoprotein family
AT4G23940	-0.198971	0.263696	-0.0213951	1	-0.00787863	0.984486	0.019381	1	FtsH extracellular protease family
AT4G23950	0.135467	0.811076	0.0931637	1	0.0123608	0.988591	0.211599	1	Galactose-binding protein
AT4G23960	0.774519	0.723662	-1.62729	0.981821	-3.04254		0.497439	1	F-box family protein
AT4G23970	0.498665	0.901577	-1.22337		-0.989025		-0.980836	1	unknown protein; Has 2 Blast hits to 2 proteins in 1 species: Archae - 0; Bacteria - 0; Metazoa - 0; Fungi - 0; Plants - 2; Viruses - 0; Other Eukaryotes - 0 (source: NCBI BLink).
AT4G23980	0.280681	0.126789	-0.0170191	1	0.450981	0.00576033	0.035152	1	ARF9 : auxin response factor 9
AT4G24010	0.27129	0.919763	0.929589	1	-0.483877		-1.19556	1	ATCSLG1 CSLG1 : cellulose synthase like G1
AT4G24015	-0.0238578	0.979192	0.154067	1	-0.0530251	0.930507	0.00126474	1	RING/U-box superfamily protein
AT4G24020	0.16283	0.651149	-0.0808366	1	0.129343	0.750927	0.0426629	1	NLP7 : NIN like protein 7
AT4G24026	0.183822	0.880459	0.339797	1	0.529846	0.586705	-0.133569	1	unknown protein; FUNCTIONS IN: molecular_function unknown; INVOLVED IN: biological_process unknown; LOCATED IN: cellular_component unknown; BEST Arabidopsis thaliana protein match is: unknown protein (TAIR:AT4G10810.1); Has 30201 Blast hits to 17322 proteins in 780 species: Archae - 12; Bacteria - 1396; Metazoa - 17338; Fungi - 3422; Plants - 5037; Viruses - 0; Other Eukaryotes - 2996 (source: NCBI BLink).
AT4G24040	0.762627	0.050372	0.289641	1	0.556017	0.288144	-0.0478419	1	ATTRE1 TRE1 : trehalase 1
AT4G24050	-0.174545	0.529843	-0.0827616	1	0.0185427	0.969843	-0.0231061	1	NAD(P)-binding Rossmann-fold superfamily protein
AT4G24060	-0.200193	0.671281	-0.137819	1	0.0810206	0.894288	0.17015	1	Dof-type zinc finger DNA-binding family protein
AT4G24080	-0.66848	0.0495953	-0.0247261	1	-0.00492384	0.997076	0.263697	1	ALL1 : aldolase like
AT4G24090	-0.440461	0.369264	-0.303574	1	-0.16804	0.821581	-0.21743	1	unknown protein; FUNCTIONS IN: molecular_function unknown; INVOLVED IN: biological_process unknown; LOCATED IN: chloroplast; EXPRESSED IN: 23 plant structures; EXPRESSED DURING: 13 growth stages; Has 144 Blast hits to 142 proteins in 73 species: Archae - 3; Bacteria - 62; Metazoa - 7; Fungi - 13; Plants - 44; Viruses - 0; Other Eukaryotes - 15 (source: NCBI BLink).
AT4G24100	-0.0611456	0.830114	0.023247	1	0.173736	0.413185	0.0740106	1	Protein kinase superfamily protein
AT4G24110	0.904897	0.0166601	-0.323489	1	0.297614	0.712436	-0.136954	1	unknown protein; Has 76 Blast hits to 76 proteins in 13 species: Archae - 0; Bacteria - 0; Metazoa - 1; Fungi - 0; Plants - 75; Viruses - 0; Other Eukaryotes - 0 (source: NCBI BLink).
AT4G24120	0.924428	0.588484	0.713111	1	0.714152	0.753972	-0.0787944	1	YSL1 ATYSL1 : YELLOW STRIPE like 1
AT4G24130	0.191017	0.762926	0.104384	1	0.163826	0.81227	-0.182286	1	Protein of unknown function
AT4G24140	0.546939	0.273623	0.254937	1	-0.0358287	0.972169	-0.402539	1	alpha/beta-Hydrolases superfamily protein
AT4G24150	0.210583	0.908647	-0.317205	1	0.630277	0.687644	0.21042	1	AtGRF8 GRF8 : growth-regulating factor 8
AT4G24160	-0.0226678	0.961626	-0.325528	0.3958	-0.140334	0.6166	-0.229075	0.945354	alpha/beta-Hydrolases superfamily protein
AT4G24170	0.469104	0.583213	-0.266455	1	0.822489	0.278536	1.3209	0.139788	ATP binding microtubule motor family protein
AT4G24175	-0.463927	0.15707	-0.366329	0.868336	-0.119143	0.855846	-0.0084508	1	unknown protein; CONTAINS InterPro DOMAIN/s: Uncharacterised protein family UPF0307 (InterPro:IPR006839); Has 30201 Blast hits to 17322 proteins in 780 species: Archae - 12; Bacteria - 1396; Metazoa - 17338; Fungi - 3422; Plants - 5037; Viruses - 0; Other Eukaryotes - 2996 (source: NCBI BLink).
AT4G24180	-0.633334	0.0230795	-0.176321	1	-0.701379	0.0220579	-0.185197	1	TLP1 ATTLP1 : THAUMATIN-LIKE PROTEIN 1
AT4G24190	-0.103624	0.877125	0.0288998	1	-0.0455153	0.951734	-0.0286395	1	SHD HSP90.7 AtHsp90.7 AtHsp90-7 : Chaperone protein htpG family protein
AT4G24200	0.22189	0.11998	0.0389548	1	-0.0366146	0.899939	-0.0792797	1	Transcription elongation factor (TFIIS) family protein
AT4G24204	0.254331	0.961727	0.220544		2.32211		2.03676	1	RING/U-box superfamily protein
AT4G24210	0.274361	0.0718469	0.327214	0.229907	0.0281503	0.93323	0.0519002	1	SLY1 : F-box family protein
AT4G24220	0.0514188	0.901221	-0.142703	1	-0.10665	0.753455	-0.111745	1	VEP1 AWI31 : NAD(P)-binding Rossmann-fold superfamily protein
AT4G24230	-0.234301	0.864746	0.0515867	1	-0.362393	0.762652	-0.225904	1	ACBP3 : acyl-CoA-binding domain 3
AT4G24240	-0.148422	0.511744	0.252915	0.617521	0.160065	0.52343	0.03754	1	WRKY7 ATWRKY7 : WRKY DNA-binding protein 7
AT4G24250	0.426924	0.295575	0.348307	0.964333	0.372322	0.48521	-0.0641108	1	MLO13 ATMLO13 : Seven transmembrane MLO family protein
AT4G24260	0.400584	0.568388	-0.242969	1	-0.738614	0.235886	-0.503519	1	ATGH9A3 KOR3 GH9A3 : glycosyl hydrolase 9A3
AT4G24265	0.711873	0.247133	0.760012	0.714	0.0522559	0.967835	0.49351	1	unknown protein; Has 3 Blast hits to 3 proteins in 2 species: Archae - 0; Bacteria - 0; Metazoa - 0; Fungi - 0; Plants - 3; Viruses - 0; Other Eukaryotes - 0 (source: NCBI BLink).
AT4G24270	0.0853632	0.847004	0.118991	1	0.019025	0.971971	-0.0807311	1	EMB140 : EMBRYO DEFECTIVE 140
AT4G24275	-0.049796	0.924261	0.0863444	1	-0.152367	0.706726	-0.15038	1	Identified as a screen for stress-responsive genes.
AT4G24280	-0.146335	0.618111	-0.0216179	1	-0.125107	0.706126	-0.097782	1	cpHsc70-1 : chloroplast heat shock protein 70-1
AT4G24290	0.244844	0.03782	0.0346951	1	0.0874856	0.675541	-0.0243717	1	MAC/Perforin domain-containing protein
AT4G24310	0.223122	0.664152	0.168421	1	0.39607	0.386131	0.414507	0.983534	Protein of unknown function (DUF679)
AT4G24320	0.143813	0.857547	-0.0927011	1	-0.352442	0.598147	-0.27126	1	Ubiquitin carboxyl-terminal hydrolase family protein
AT4G24330	-0.0790146	0.850676	0.104498	1	-0.0546405	0.900301	0.0787868	1	Protein of unknown function (DUF1682)
AT4G24340	0.0617234	0.948763	0.34401	1	-0.022271	0.982476	0.168523	1	Phosphorylase superfamily protein
AT4G24350	0.200295	0.822938	0.0134555	1	-0.187525	0.841092	-0.223802	1	Phosphorylase superfamily protein
AT4G24370	-0.0799398	0.890587	0.00548241	1	0.074711	0.895978	0.270016	1	unknown protein; Has 30201 Blast hits to 17322 proteins in 780 species: Archae - 12; Bacteria - 1396; Metazoa - 17338; Fungi - 3422; Plants - 5037; Viruses - 0; Other Eukaryotes - 2996 (source: NCBI BLink).
AT4G24380	0.648406	0.274068	0.509154	0.973389	-0.287752	0.743755	-0.361822	1	INVOLVED IN: 10-formyltetrahydrofolate biosynthetic process
AT4G24390	-0.124442	0.656757	-0.153272	1	0.107837	0.725588	0.0528605	1	RNI-like superfamily protein
AT4G24400	0.13356	0.609845	0.0413866	1	-0.0496742	0.889491	-0.0674505	1	CIPK8 SnRK3.13 PKS11 ATCIPK8 : CBL-interacting protein kinase 8
AT4G24410	0.165998	0.93097	0.0217394	1	0.641932	0.59979	-0.0753686	1	unknown protein; Has 2 Blast hits to 2 proteins in 1 species: Archae - 0; Bacteria - 0; Metazoa - 0; Fungi - 0; Plants - 2; Viruses - 0; Other Eukaryotes - 0 (source: NCBI BLink).
AT4G24420	0.14165	0.940483	-0.041116	1	-1.43798	0.260197	-0.0651154	1	RNA-binding (RRM/RBD/RNP motifs) family protein
AT4G24430	0.0273073	0.986484	-0.273433	1	0.0218773	0.98561	0.0769798	1	Rhamnogalacturonate lyase family protein
AT4G24440	-0.0857656	0.793737	-0.00251906	1	0.0845543	0.803055	0.134589	1	transcription initiation factor IIA gamma chain / TFIIA-gamma (TFIIA-S)
AT4G24450	-0.161366	0.851976	-0.290493	1	0.324775	0.661522	0.0789334	1	GWD3 PWD ATGWD2 : phosphoglucan
AT4G24460	0.0273461	0.973692	0.171574	1	0.142656	0.778245	-0.0333199	1	CLT2 : CRT (chloroquine-resistance transporter)-like transporter 2
AT4G24470	0.0403193	0.902304	-0.112772	1	0.0179071	0.961918	0.125738	1	TIFY1 : GATA-type zinc finger protein with TIFY domain
AT4G24480	0.184996	0.603442	-0.18341	1	-0.00226082	0.99827	-0.22192	1	Protein kinase superfamily protein
AT4G24490	-0.0200818	0.964255	0.0327174	1	-0.0995195	0.728781	-0.0152253	1	RGTA1 ATRGTA1 : RAB geranylgeranyl transferase alpha subunit 1
AT4G24500	-0.105658	0.788911	-0.064449	1	0.0978268	0.81227	0.123617	1	hydroxyproline-rich glycoprotein family protein
AT4G24510	0.936315	0.451787	-0.0459912	1	0.0969965	0.966709	0.264184	1	CER2 VC2 VC-2 : HXXXD-type acyl-transferase family protein
AT4G24520	-0.05193	0.908647	-0.153517	1	-0.0834848	0.836654	-0.0880523	1	ATR1 AR1 : P450 reductase 1
AT4G24530	-0.218159	0.260538	-0.0250295	1	-0.00252409	0.996973	0.188741	1	O-fucosyltransferase family protein
AT4G24550	0.148015	0.370904	0.0533527	1	-0.140713	0.466569	-0.134238	1	Clathrin adaptor complexes medium subunit family protein
AT4G24560	0.104	0.603442	-0.00280187	1	0.0725866	0.76586	-0.17192	0.984149	UBP16 : ubiquitin-specific protease 16
AT4G24570	1.55743	1.63399e-06	0.668711	0.611474	0.794416	0.101162	0.367715	1	DIC2 : dicarboxylate carrier 2
AT4G24580	-0.826878	0.000136258	0.135838	1	-0.324621	0.36544	-0.15972	1	REN1 : Rho GTPase activation protein (RhoGAP) with PH domain
AT4G24590	0.187309	0.461865	0.0682981	1	-0.107726	0.745546	-0.186546	1	unknown protein; BEST Arabidopsis thaliana protein match is: unknown protein (TAIR:AT5G49710.3); Has 105 Blast hits to 105 proteins in 26 species: Archae - 0; Bacteria - 0; Metazoa - 8; Fungi - 3; Plants - 85; Viruses - 0; Other Eukaryotes - 9 (source: NCBI BLink).
AT4G24610	0.259534	0.0541589	0.0885602	1	0.0831086	0.731619	-0.126685	1	unknown protein; FUNCTIONS IN: molecular_function unknown; INVOLVED IN: biological_process unknown; EXPRESSED IN: 20 plant structures; EXPRESSED DURING: 12 growth stages; BEST Arabidopsis thaliana protein match is: unknown protein (TAIR:AT5G65440.1).
AT4G24620	-0.0469364	0.912409	0.0193467	1	-0.151479	0.626378	-0.124624	1	PGI1 PGI : phosphoglucose isomerase 1
AT4G24630	0.0166534	0.983537	-0.142106	1	0.0313602	0.951998	0.00115461	1	DHHC-type zinc finger family protein
AT4G24670	0.400358	0.514289	0.156085	1	-0.0171212	0.989367	-0.0831026	1	TAR2 : tryptophan aminotransferase related 2
AT4G24680	0.0432987	0.893545	-0.0211964	1	0.0270307	0.936185	-0.158747	1	MOS1 : modifier of snc1
AT4G24690	0.209185	0.451753	-0.276805	0.777482	-0.0670858	0.875951	-0.105126	1	ubiquitin-associated (UBA)/TS-N domain-containing protein / octicosapeptide/Phox/Bemp1 (PB1) domain-containing protein
AT4G24700	-2.11581	0.543594	0.348115		-0.0266672		0.923954	1	unknown protein; Has 20 Blast hits to 20 proteins in 7 species: Archae - 0; Bacteria - 0; Metazoa - 0; Fungi - 0; Plants - 20; Viruses - 0; Other Eukaryotes - 0 (source: NCBI BLink).
AT4G24710	-0.118424	0.804026	0.0403515	1	0.267803	0.472521	0.138412	1	P-loop containing nucleoside triphosphate hydrolases superfamily protein
AT4G24730	0.00472764	0.997332	-0.131568	1	0.0184732	0.972545	0.00217882	1	Calcineurin-like metallo-phosphoesterase superfamily protein
AT4G24740	-0.0926329	0.821107	-0.24539	0.903	0.18106	0.592499	0.0430292	1	AFC2 AME1 FC2 : FUS3-complementing gene 2
AT4G24750	-0.200532	0.508851	-0.0585697	1	-0.0995119	0.798319	0.083004	1	Rhodanese/Cell cycle control phosphatase superfamily protein
AT4G24760	-0.213097	0.220811	-0.327416	0.250574	-0.135862	0.566744	0.0177829	1	alpha/beta-Hydrolases superfamily protein
AT4G24770	-0.169564	0.284556	-0.0887573	1	-0.360448	0.00414392	-0.120864	1	RBP31 ATRBP31 CP31 ATRBP33 : 31-kDa RNA binding protein
AT4G24780	0.0591617	0.917721	0.0645339	1	0.0324519	0.956617	0.118941	1	Pectin lyase-like superfamily protein
AT4G24790	-0.068862	0.894205	0.254284	0.94684	0.113556	0.805083	0.117978	1	AAA-type ATPase family protein
AT4G24800	0.0323936	0.939521	-0.0507888	1	-0.114801	0.703874	-0.0835378	1	MA3 domain-containing protein
AT4G24805	-0.105184	0.746196	0.0922721	1	-0.0869496	0.812421	-0.0675474	1	S-adenosyl-L-methionine-dependent methyltransferases superfamily protein
AT4G24810	0.00515024	1	-0.300591	1	-0.224986	0.721562	-0.139124	1	Protein kinase superfamily protein
AT4G24820	-0.0386285	0.866189	-0.036212	1	-0.128153	0.419933	-0.0415283	1	26S proteasome
AT4G24830	-0.0484289	0.940483	0.133382	1	-0.101086	0.846294	0.0281627	1	arginosuccinate synthase family
AT4G24840	-0.0434201	0.812211	-0.0322136	1	-0.0295926	0.885141	-0.0724165	1	FUNCTIONS IN: molecular_function unknown; INVOLVED IN: protein transport
AT4G24860	-0.39082	0.545353	-0.123735	1	-0.111176	0.919351	-0.0686735	1	P-loop containing nucleoside triphosphate hydrolases superfamily protein
AT4G24880	-0.0657841	0.830982	-0.106798	1	0.237753	0.241883	-0.0155534	1	unknown protein; Has 30201 Blast hits to 17322 proteins in 780 species: Archae - 12; Bacteria - 1396; Metazoa - 17338; Fungi - 3422; Plants - 5037; Viruses - 0; Other Eukaryotes - 2996 (source: NCBI BLink).
AT4G24890	0.404348	0.857003	0.778153	1	-0.508919	0.783819	-0.726179	1	ATPAP24 PAP24 : purple acid phosphatase 24
AT4G24900	-0.116065	0.89859	-0.269206	1	0.277163	0.69908	0.263708	1	unknown protein; Has 119 Blast hits to 96 proteins in 40 species: Archae - 0; Bacteria - 0; Metazoa - 81; Fungi - 0; Plants - 34; Viruses - 0; Other Eukaryotes - 4 (source: NCBI BLink).
AT4G24910	-0.0625813	0.966085	0.0527242	1	-0.140129	0.90447	-0.663271	1	Protein of unknown function (DUF579)
AT4G24920	0.0199735	0.977357	0.240743	0.930543	-0.0308978	0.951895	-0.0128119	1	secE/sec61-gamma protein transport protein
AT4G24930	0.87155	0.151193	0.0588539	1	0.0937072	0.944013	-0.553963	1	thylakoid lumenal 17.9 kDa protein
AT4G24940	0.218254	0.359276	0.239785	0.842181	-0.0163791	0.971926	0.032832	1	SAE1A AT-SAE1-1 ATSAE1A : SUMO-activating enzyme 1A
AT4G24960	0.833473	0.0152129	0.355433	0.994123	0.68795	0.111627	-0.020057	1	ATHVA22D HVA22D : HVA22 homologue D
AT4G24970	0.472437	0.232131	-0.108923	1	0.625718	0.12546	0.109513	1	Histidine kinase-
AT4G24972	-0.333743	0.8675	0.84932	0.97822	0.612515	0.732644	0.460906	1	TPD1 : tapetum determinant 1
AT4G24990	0.205239	0.188987	-0.0211043	1	0.000356942	1	0.0496235	1	ATGP4 : Ubiquitin family protein
AT4G25000	0.617736	0.438329	0.314684	1	0.260809	0.856247	0.0875672	1	ATAMY1 AMY1 : alpha-amylase-like
AT4G25010	1.37139	0.369455	0.915423	1	1.95354	0.216829	-0.572207	1	SWEET14 AtSWEET14 : Nodulin MtN3 family protein
AT4G25020	-2.08691	0.454441	-1.5455	1	-0.275165	0.892744	-0.42452	1	D111/G-patch domain-containing protein
AT4G25030	0.25974	0.400068	-0.03745	1	-0.121964	0.783819	-0.151489	1	unknown protein; BEST Arabidopsis thaliana protein match is: unknown protein (TAIR:AT5G45410.3); Has 125 Blast hits to 125 proteins in 36 species: Archae - 2; Bacteria - 31; Metazoa - 0; Fungi - 4; Plants - 88; Viruses - 0; Other Eukaryotes - 0 (source: NCBI BLink).
AT4G25050	-0.925105	0.21826	-0.134642	1	-0.953962	0.230144	-0.327878	1	ACP4 : acyl carrier protein 4
AT4G25070	0.42683	0.144919	0.0779775	1	0.262386	0.523948	0.0246349	1	unknown protein; EXPRESSED IN: cultured cell; BEST Arabidopsis thaliana protein match is: unknown protein (TAIR:AT3G48860.2); Has 30201 Blast hits to 17322 proteins in 780 species: Archae - 12; Bacteria - 1396; Metazoa - 17338; Fungi - 3422; Plants - 5037; Viruses - 0; Other Eukaryotes - 2996 (source: NCBI BLink).
AT4G25080	-0.253083	0.713583	-0.319257	1	-0.43238	0.466569	-0.277131	1	CHLM : magnesium-protoporphyrin IX methyltransferase
AT4G25090	0.591939	0.0750366	0.310275	0.99584	0.426316	0.351856	0.339694	1	Riboflavin synthase-like superfamily protein
AT4G25100	-1.62956	2.21984e-09	0.0987541	1	-2.94356	2.47868e-29	0.0538559	1	FSD1 ATFSD1 : Fe superoxide dismutase 1
AT4G25110	0.855081	0.000970951	0.14732	1	0.521133	0.166429	0.453251	0.857363	AtMC2 MC2 : metacaspase 2
AT4G25120	0.0296748	0.946889	-0.0954576	1	0.078053	0.81838	-0.0263524	1	SRS2 ATSRS2 : P-loop containing nucleoside triphosphate hydrolases superfamily protein
AT4G25130	0.0266046	0.947882	-0.062168	1	-0.136397	0.594955	-0.113136	1	PMSR4 : peptide met sulfoxide reductase 4
AT4G25150	0.166727	0.790229	0.118503	1	0.0189035	0.985484	0.409266	1	HAD superfamily
AT4G25160	-0.437042	0.310519	0.102889	1	0.261291	0.662327	0.273329	1	U-box domain-containing protein kinase family protein
AT4G25170	0.269953	0.687793	-0.18419	1	-0.0322758	0.975267	0.0502488	1	Uncharacterised conserved protein (UCP012943)
AT4G25180	0.0140348	0.989277	-0.283068	0.977942	0.0605702	0.922289	0.335341	1	RNA polymerase III RPC4
AT4G25190	-0.29134	0.77636	1.03523	0.367926	0.605943	0.419473	0.20542	1	QWRF7 : Family of unknown function (DUF566)
AT4G25210	0.0686502	0.876129	0.0386791	1	-0.117969	0.755893	-0.0540144	1	DNA-binding storekeeper protein-related transcriptional regulator
AT4G25220	0.76276	0.132285	0.591469	0.856893	1.66002	4.61423e-05	1.46606	0.00886039	RHS15 : root hair specific 15
AT4G25225	0.0233784	0.98875	0.299732	1	-0.172729	0.848036	-0.136578	1	unknown protein; LOCATED IN: endomembrane system; BEST Arabidopsis thaliana protein match is: unknown protein (TAIR:AT2G35736.2); Has 78 Blast hits to 78 proteins in 13 species: Archae - 0; Bacteria - 0; Metazoa - 0; Fungi - 0; Plants - 78; Viruses - 0; Other Eukaryotes - 0 (source: NCBI BLink).
AT4G25230	0.196433	0.317464	0.00832861	1	0.114461	0.673519	0.00095446	1	RIN2 : RPM1 interacting protein 2
AT4G25240	0.247512	0.525932	0.228281	1	0.0522151	0.930768	-0.128245	1	SKS1 : SKU5 similar 1
AT4G25250	-1.10101	0.0196357	0.191257	1	0.481056	0.531443	0.414489	1	Plant invertase/pectin methylesterase inhibitor superfamily protein
AT4G25260	-0.0451782	0.949592	0.00797767	1	0.205728	0.661345	0.121252	1	Plant invertase/pectin methylesterase inhibitor superfamily protein
AT4G25270	-0.385302	0.526851	-0.289027	1	-0.372309	0.573641	-0.441556	1	Tetratricopeptide repeat (TPR)-like superfamily protein
AT4G25280	-0.0195606	0.969708	-0.114298	1	-0.054646	0.88355	-0.0520843	1	P-loop containing nucleoside triphosphate hydrolases superfamily protein
AT4G25290	-0.103625	0.881722	0.105965	1	0.0927231	0.895537	-0.143396	1	DNA photolyases;DNA photolyases
AT4G25300	0.214514	0.698355	0.317421	0.99584	0.0406139	0.96395	-0.00268555	1	2-oxoglutarate (2OG) and Fe(II)-dependent oxygenase superfamily protein
AT4G25310	1.76994	7.57309e-07	0.485995	0.951609	0.640293	0.34299	0.395657	1	2-oxoglutarate (2OG) and Fe(II)-dependent oxygenase superfamily protein
AT4G25315	-0.323532	0.427755	-0.0621888	1	0.250489	0.604403	0.377923	0.98823	Expressed protein
AT4G25320	0.0985276	0.685275	0.0908392	1	0.200866	0.325422	0.106688	1	AT hook motif DNA-binding family protein
AT4G25340	-0.133112	0.743884	0.168175	1	-0.0509624	0.919376	0.0986358	1	FKBP53 ATFKBP53 : FK506 BINDING PROTEIN 53
AT4G25350	0.421039	0.300423	0.0597098	1	0.988789	0.00214874	0.496104	0.900933	SHB1 : EXS (ERD1/XPR1/SYG1) family protein
AT4G25360	0.0132243	0.983537	0.0293849	1	0.0339559	0.934217	-0.0688182	1	TBL18 : TRICHOME BIREFRINGENCE-LIKE 18
AT4G25370	0.0574914	0.856297	-0.0818177	1	-0.0824783	0.767465	-0.0698401	1	Double Clp-N motif protein
AT4G25380	1.67601	0.124794	-0.373634	1	0.292103	0.87899	0.283539	1	SAP10 : stress-associated protein 10
AT4G25390	0.688795	0.0144873	-0.292144	0.998139	0.310134	0.493907	0.0360536	1	Protein kinase superfamily protein
AT4G25400	-0.278733	0.420949	-0.121634	1	-0.380291	0.243432	-0.176001	1	basic helix-loop-helix (bHLH) DNA-binding superfamily protein
AT4G25410	-0.0349132	0.982739	-0.225499	1	-0.778038	0.112841	-0.541387	0.988049	basic helix-loop-helix (bHLH) DNA-binding superfamily protein
AT4G25420	-0.370217	0.753244	0.190199	1	-0.609239	0.534348	-0.296227	1	GA5 GA20OX1 AT2301 ATGA20OX1 : 2-oxoglutarate (2OG) and Fe(II)-dependent oxygenase superfamily protein
AT4G25430	0.000392847	1	1.78704		-3.31017		-0.356677	1	unknown protein; BEST Arabidopsis thaliana protein match is: unknown protein (TAIR:AT5G51850.1); Has 30201 Blast hits to 17322 proteins in 780 species: Archae - 12; Bacteria - 1396; Metazoa - 17338; Fungi - 3422; Plants - 5037; Viruses - 0; Other Eukaryotes - 2996 (source: NCBI BLink).
AT4G25434	0.163634	0.847321	-0.0423868	1	0.174487	0.834336	-0.205039	1	ATNUDT10 NUDT10 : nudix hydrolase homolog 10
AT4G25440	0.0671379	0.88365	-0.154313	1	0.286332	0.34621	0.145389	1	ZFWD1 : zinc finger WD40 repeat protein 1
AT4G25450	-0.119986	0.693111	-0.261233	0.747605	0.032894	0.935582	-0.180011	1	ATNAP8 NAP8 : non-intrinsic ABC protein 8
AT4G25470	-0.257714	0.922185	0.523384	1	0.310515	0.893428	0.225629	1	CBF2 DREB1C FTQ4 ATCBF2 : C-repeat/DRE binding factor 2
AT4G25480	-0.725981	0.654549	-0.24735	1	2.05245	0.0535155	0.0271243	1	DREB1A CBF3 ATCBF3 : dehydration response element B1A
AT4G25490	-2.28039	0.444411	-2.45212		-2.35896		-0.492962	1	CBF1 DREB1B ATCBF1 : C-repeat/DRE binding factor 1
AT4G25500	-0.202993	0.3133	-0.325301	0.347726	-0.0515974	0.880959	0.000381856	1	ATRSP35 ATRSP40 AT-SRP40 RSP35 RS40 At-RS40 : arginine/serine-rich splicing factor 35
AT4G25510	0.169669	0.929192	-0.217659	1	-0.95266	0.461449	-0.248915	1	unknown protein; Has 2 Blast hits to 2 proteins in 1 species: Archae - 0; Bacteria - 0; Metazoa - 0; Fungi - 0; Plants - 2; Viruses - 0; Other Eukaryotes - 0 (source: NCBI BLink).
AT4G25515	0.00872295	0.992138	0.069185	1	0.324809	0.283272	0.115071	1	SLK3 : SEUSS-like 3
AT4G25520	-0.170588	0.663244	-0.152417	1	0.123011	0.787014	0.092579	1	SLK1 : SEUSS-like 1
AT4G25540	-0.19223	0.724195	0.0425518	1	0.102615	0.870905	0.249251	1	MSH3 ATMSH3 : homolog of DNA mismatch repair protein MSH3
AT4G25550	-0.146637	0.417146	0.0517432	1	-0.159719	0.424773	0.0961301	1	Cleavage/polyadenylation specificity factor
AT4G25560	0.599909	0.167347	-0.273672	1	0.202924	0.797391	0.0316112	1	AtMYB18 MYB18 : myb domain protein 18
AT4G25570	-0.0710792	0.896872	0.0138242	1	-0.14748	0.741151	0.0025901	1	ACYB-2 : Cytochrome b561/ferric reductase transmembrane protein family
AT4G25600	-0.0137754	0.992138	0.189867	1	0.157112	0.822471	0.200284	1	Oxoglutarate/iron-dependent oxygenase
AT4G25610	-0.0215598	0.963377	0.0375166	1	0.0488371	0.89231	0.135671	1	C2H2-like zinc finger protein
AT4G25620	-0.239825	0.434832	0.0976107	1	-0.110127	0.807692	-0.0201247	1	hydroxyproline-rich glycoprotein family protein
AT4G25630	-0.285996	0.440408	0.132224	1	0.214252	0.640556	0.234036	1	FIB2 ATFIB2 : fibrillarin 2
AT4G25640	-0.0975936	0.947369	-0.0489787	1	0.735846	0.353452	0.0833968	1	DTX35 : detoxifying efflux carrier 35
AT4G25650	-0.106546	0.785176	-0.181156	1	0.269356	0.368763	-0.0700524	1	ACD1-LIKE PTC52 TIC55-IV : ACD1-like
AT4G25660	-0.0384086	0.924176	-0.0436578	1	-0.110315	0.720583	-0.0524926	1	PPPDE putative thiol peptidase family protein
AT4G25680	-0.10263	0.674402	-0.105226	1	-0.0374923	0.908184	-0.0150867	1	PPPDE putative thiol peptidase family protein
AT4G25700	-0.188566	0.734924	-0.194127	1	0.567168	0.167668	0.275888	1	BETA-OHASE 1 B1 chy1 BCH1 : beta-hydroxylase 1
AT4G25707	-0.964597	0.220318	-1.00655	0.723893	-0.157261	0.906529	0.167349	1	unknown protein; Has 30201 Blast hits to 17322 proteins in 780 species: Archae - 12; Bacteria - 1396; Metazoa - 17338; Fungi - 3422; Plants - 5037; Viruses - 0; Other Eukaryotes - 2996 (source: NCBI BLink).
AT4G25710	-0.0907488	0.694383	-0.0741757	1	0.0185303	0.957242	0.0945009	1	Galactose oxidase/kelch repeat superfamily protein
AT4G25720	0.150968	0.314846	-0.0497881	1	0.0354766	0.89468	0.0351716	1	ATQC QC QCT : glutaminyl cyclase
AT4G25730	-0.0855436	0.837926	0.14859	1	0.0363571	0.937824	-0.0285898	1	FtsJ-like methyltransferase family protein
AT4G25740	-0.229285	0.253303	0.0628497	1	-0.191414	0.440804	0.0655611	1	RNA binding Plectin/S10 domain-containing protein
AT4G25760	0.559271	0.310859	0.0999385	1	0.208899	0.822471	0.125876	1	ATGDU2 GDU2 : glutamine dumper 2
AT4G25770	-0.0272306	0.958044	-0.126378	1	-0.0351822	0.936669	0.017167	1	alpha/beta-Hydrolases superfamily protein
AT4G25780	-1.03521	0.457334	0.817794	1	-0.624469	0.728241	0.456726	1	CAP (Cysteine-rich secretory proteins
AT4G25790	0.768976	0.0716112	0.754258	0.49036	1.41897	8.06055e-05	1.0953	0.0553939	CAP (Cysteine-rich secretory proteins
AT4G25800	0.0316598	0.979192	-0.180731	1	-0.0725162	0.93681	-0.0769666	1	Calmodulin-binding protein
AT4G25810	0.547321	0.331186	-0.424631	1	-0.361344	0.643053	-0.828338	0.606558	XTR6 XTH23 : xyloglucan endotransglycosylase 6
AT4G25820	0.33829	0.536442	0.499633	0.804572	0.786794	0.0546635	0.919504	0.120398	XTR9 XTH14 ATXTH14 : xyloglucan endotransglucosylase/hydrolase 14
AT4G25830	-1.12875	0.0349574	-0.168058	1	-1.46298	0.000317327	-0.344872	1	Uncharacterised protein family (UPF0497)
AT4G25835	-0.294499	0.556706	0.201785	1	-0.104302	0.8849	0.177444	1	P-loop containing nucleoside triphosphate hydrolases superfamily protein
AT4G25840	-0.0575027	0.816108	0.0939597	1	0.0751948	0.741772	0.0429503	1	GPP1 : glycerol-3-phosphatase 1
AT4G25850	0.273774	0.730222	0.613876	0.781138	0.256892	0.764093	-0.0377615	1	ORP4B : OSBP(oxysterol binding protein)-related protein 4B
AT4G25860	1.24439	0.163979	1.01307	0.875589	0.361051	0.72398	-0.020822	1	ORP4A : OSBP(oxysterol binding protein)-related protein 4A
AT4G25870	-0.131872	0.594979	0.132006	1	0.329878	0.064726	0.3611	0.220309	Core-2/I-branching beta-1
AT4G25880	0.136132	0.340639	-0.0409078	1	0.247796	0.0447394	0.0463018	1	APUM6 PUM6 : pumilio 6
AT4G25890	-0.150221	0.659543	0.247582	0.896799	-0.0823402	0.846179	0.287769	0.9342	60S acidic ribosomal protein family
AT4G25900	0.834342	0.00134115	-0.118349	1	0.203002	0.701814	-0.0550674	1	Galactose mutarotase-like superfamily protein
AT4G25910	-0.562812	0.242	0.103266	1	0.245319	0.714226	-0.0324911	1	NFU3 ATCNFU3 : NFU domain protein 3
AT4G25940	0.299475	0.622071	-0.130969	1	0.289412	0.663524	0.235185	1	ENTH/ANTH/VHS superfamily protein
AT4G25960	0.433819	0.256049	0.255933	1	-0.135194	0.848685	0.0053478	1	PGP2 : P-glycoprotein 2
AT4G25970	0.235139	0.132836	-0.153177	0.96039	0.0625193	0.829294	-0.0251366	1	PSD3 : phosphatidylserine decarboxylase 3
AT4G25980	1.84509	0.0136432	0.805176	0.998139	0.932327	0.353452	0.14854	1	Peroxidase superfamily protein
AT4G26000	0.0338597	0.925269	-0.0508476	1	0.0403275	0.902894	-0.0933272	1	PEP : RNA-binding KH domain-containing protein
AT4G26010	0.142777	0.841051	0.670274	0.400361	0.59596	0.160129	0.786506	0.209418	Peroxidase superfamily protein
AT4G26020	3.45074	0.00520839	3.31219	0.125653	0.104007	0.956646	0.220917	1	unknown protein; FUNCTIONS IN: molecular_function unknown; INVOLVED IN: biological_process unknown; LOCATED IN: cellular_component unknown; EXPRESSED IN: embryo
AT4G26050	0.316909	0.920137	0.404076	1	1.00616	0.55435	-0.0304468	1	PIRL8 : plant intracellular ras group-related LRR 8
AT4G26055	-0.479451	0.630866	-0.119939	1	-0.352034	0.76586	-0.768271	1	unknown protein; FUNCTIONS IN: molecular_function unknown; INVOLVED IN: biological_process unknown; LOCATED IN: endomembrane system; BEST Arabidopsis thaliana protein match is: unknown protein (TAIR:AT5G57080.1); Has 30201 Blast hits to 17322 proteins in 780 species: Archae - 12; Bacteria - 1396; Metazoa - 17338; Fungi - 3422; Plants - 5037; Viruses - 0; Other Eukaryotes - 2996 (source: NCBI BLink).
AT4G26060	0.287672	0.274632	0.0654523	1	0.108727	0.800493	0.0445338	1	Ribosomal protein L18ae family
AT4G26070	0.49479	0.0421981	0.436892	0.52534	0.715276	0.0025345	0.193533	1	MEK1 NMAPKK ATMEK1 MKK1 : MAP kinase/ ERK kinase 1
AT4G26080	0.302527	0.051259	-0.260917	0.581816	0.331368	0.0537357	-0.102808	1	ABI1 AtABI1 : Protein phosphatase 2C family protein
AT4G26090	0.384049	0.17599	-0.0228458	1	0.25424	0.519048	0.107436	1	RPS2 : NB-ARC domain-containing disease resistance protein
AT4G26100	-0.125332	0.431393	-0.137389	0.908951	-0.0497503	0.837858	0.11754	1	CK1 CKL1 : casein kinase 1
AT4G26110	0.00269458	0.997006	0.14909	0.84694	-0.157426	0.322481	-0.0129993	1	NAP1;1 ATNAP1;1 : nucleosome assembly protein1;1
AT4G26120	2.39372	1.04705e-09	-0.290161	1	1.36129	0.00533398	0.268926	1	Ankyrin repeat family protein / BTB/POZ domain-containing protein
AT4G26130	-0.0317456	0.961626	0.113308	1	0.133449	0.761415	0.0775139	1	unknown protein; FUNCTIONS IN: molecular_function unknown; INVOLVED IN: biological_process unknown; LOCATED IN: endomembrane system; EXPRESSED IN: 23 plant structures; EXPRESSED DURING: 13 growth stages; BEST Arabidopsis thaliana protein match is: unknown protein (TAIR:AT5G56980.1); Has 121 Blast hits to 116 proteins in 19 species: Archae - 0; Bacteria - 0; Metazoa - 4; Fungi - 0; Plants - 113; Viruses - 0; Other Eukaryotes - 4 (source: NCBI BLink).
AT4G26140	-0.301764	0.245007	-0.189613	1	-0.120158	0.768251	-0.220941	1	BGAL12 : beta-galactosidase 12
AT4G26150	-0.618587	0.774088	-0.889407	1	-0.305876	0.944673	-0.149835	1	CGA1 GATA22 GNL : cytokinin-responsive gata factor 1
AT4G26160	0.0628945	0.925531	-0.293722	0.977942	-0.124476	0.834656	0.104862	1	ACHT1 : atypical CYS HIS rich thioredoxin 1
AT4G26170	2.69446	0.0509907	2.22292	0.649114	0.533401	0.797391	0.166893	1	FUNCTIONS IN: molecular_function unknown; INVOLVED IN: biological_process unknown; LOCATED IN: chloroplast; EXPRESSED IN: 7 plant structures; EXPRESSED DURING: F mature embryo stage
AT4G26180	0.0790835	0.902098	-0.131569	1	-0.00567698	0.996123	-0.118357	1	Mitochondrial substrate carrier family protein
AT4G26190	-0.103753	0.725312	-0.0272818	1	0.0360977	0.921676	-0.0777288	1	Haloacid dehalogenase-like hydrolase (HAD) superfamily protein
AT4G26200	0.477751	0.29282	-0.596365	0.675634	0.212599	0.749414	-0.799908	0.326094	ACS7 ATACS7 : 1-amino-cyclopropane-1-carboxylate synthase 7
AT4G26210	-0.196736	0.551581	0.0541487	1	-0.12644	0.76051	0.0432599	1	Mitochondrial ATP synthase subunit G protein
AT4G26220	0.294606	0.545592	0.178245	1	0.645043	0.0929429	0.165186	1	S-adenosyl-L-methionine-dependent methyltransferases superfamily protein
AT4G26230	-0.112184	0.809875	0.198971	1	-0.0168989	0.978476	0.181713	1	Ribosomal protein L31e family protein
AT4G26240	0.134298	0.750196	-0.0964958	1	-0.2323	0.540818	0.0225136	1	unknown protein; Has 30201 Blast hits to 17322 proteins in 780 species: Archae - 12; Bacteria - 1396; Metazoa - 17338; Fungi - 3422; Plants - 5037; Viruses - 0; Other Eukaryotes - 2996 (source: NCBI BLink).
AT4G26260	0.721292	0.375657	2.00587	0.00688024	-0.215582	0.85661	-0.912783	0.805115	MIOX4 : myo-inositol oxygenase 4
AT4G26270	1.34682	1.61959e-08	-0.223496	1	0.289382	0.55409	-0.0514491	1	PFK3 : phosphofructokinase 3
AT4G26300	-0.0100473	0.995134	0.0813767	1	-0.109763	0.883629	-0.177747	1	emb1027 : Arginyl-tRNA synthetase
AT4G26310	-0.0517837	0.879665	0.0519918	1	0.0663583	0.840262	-0.0103924	1	elongation factor P (EF-P) family protein
AT4G26320	-1.344	5.13791e-12	0.0979567	1	-0.469224	0.0662235	-0.178557	1	AGP13 : arabinogalactan protein 13
AT4G26330	-0.530889	0.644512	0.0576458	1	0.668576	0.506696	0.58464	1	UNE17 ATSBT3.18 : Subtilisin-like serine endopeptidase family protein
AT4G26370	-0.331964	0.301544	-0.0837325	1	-0.180355	0.703879	0.0771974	1	antitermination NusB domain-containing protein
AT4G26380	-0.328226	0.717096	-0.337165	1	-0.314625	0.829476	-0.253512	1	Cysteine/Histidine-rich C1 domain family protein
AT4G26400	-0.029139	0.969708	-0.352954	0.802433	-0.469098	0.125339	-0.229315	1	RING/U-box superfamily protein
AT4G26410	-0.0960622	0.685943	0.0254303	1	-0.128801	0.568104	0.0351741	1	Uncharacterised conserved protein UCP022280
AT4G26430	-0.151984	0.636896	-0.0701343	1	0.047941	0.91616	0.205653	1	CSN6B : COP9 signalosome subunit 6B
AT4G26450	0.0325686	0.901833	-0.0960298	1	-0.159877	0.334937	-0.166427	0.916273	unknown protein; Has 614 Blast hits to 492 proteins in 137 species: Archae - 0; Bacteria - 94; Metazoa - 255; Fungi - 76; Plants - 69; Viruses - 0; Other Eukaryotes - 120 (source: NCBI BLink).
AT4G26455	0.137561	0.538747	0.0664975	1	0.102729	0.70918	0.166066	1	WIP1 : WPP domain interacting protein 1
AT4G26470	0.849636	0.000314276	0.0861184	1	0.672119	0.0202613	0.35392	0.995137	Calcium-binding EF-hand family protein
AT4G26480	-0.147713	0.495293	-0.0956485	1	0.0410866	0.900301	0.0510474	1	RNA-binding KH domain-containing protein
AT4G26490	0.826531	0.0598652	0.204261	1	0.585087	0.330527	0.344641	1	Late embryogenesis abundant (LEA) hydroxyproline-rich glycoprotein family
AT4G26500	0.0111612	0.990018	0.0244078	1	-0.338948	0.291504	-0.134407	1	EMB1374 CPSUFE ATSUFE SUFE1 : chloroplast sulfur E
AT4G26510	-0.372335	0.0325165	-0.00429831	1	-0.03344	0.935004	0.0457599	1	UKL4 : uridine kinase-like 4
AT4G26520	-1.65416	0.13355	-1.01904	0.964333	1.22328	0.355484	0.214227	1	Aldolase superfamily protein
AT4G26540	-0.121083	0.694259	0.104099	1	0.276345	0.240951	0.141001	1	Leucine-rich repeat receptor-like protein kinase family protein
AT4G26550	0.0200637	0.9739	0.0425425	1	0.0744009	0.851474	0.226233	1	Got1/Sft2-like vescicle transport protein family
AT4G26555	0.193632	0.820312	0.105896	1	-0.173245	0.845414	-0.055083	1	FKBP-like peptidyl-prolyl cis-trans isomerase family protein
AT4G26560	0.943549	0.0788928	0.611249	0.913882	1.86588	0.000185618	1.19226	0.327519	CBL7 : calcineurin B-like protein 7
AT4G26570	-0.127533	0.562684	-0.0228885	1	0.0194591	0.956631	-0.051434	1	ATCBL3 CBL3 : calcineurin B-like 3
AT4G26580	0.057118	0.956374	0.0388818	1	0.223935	0.744979	0.106291	1	RING/U-box superfamily protein
AT4G26590	-0.149057	0.78929	-0.539764	0.509873	0.0772415	0.904486	0.185847	1	ATOPT5 OPT5 : oligopeptide transporter 5
AT4G26600	-0.156321	0.595563	0.0488822	1	0.015166	0.975397	0.138481	1	S-adenosyl-L-methionine-dependent methyltransferases superfamily protein
AT4G26610	-0.0834748	0.625647	-0.142171	0.841886	-0.190579	0.161662	-0.067534	1	D6PKL1 AGC1-2 : D6 protein kinase like 1
AT4G26620	-0.013651	0.979829	-0.13856	1	-0.00549722	0.991739	-0.0881866	1	Sucrase/ferredoxin-like family protein
AT4G26630	0.0255812	0.947135	-0.0290562	1	-0.0585066	0.846179	-0.122146	1	DEK domain-containing chromatin associated protein
AT4G26640	0.164575	0.457334	-0.0985405	1	0.264972	0.192349	0.00459912	1	WRKY20 AtWRKY20 : WRKY family transcription factor family protein
AT4G26650	-0.249489	0.0271957	-0.193832	0.590491	-0.0552415	0.81117	-0.120002	1	RNA-binding (RRM/RBD/RNP motifs) family protein
AT4G26660	0.13607	0.734478	0.205217	1	0.0411971	0.937041	0.052641	1	INVOLVED IN: biological_process unknown; LOCATED IN: chloroplast; EXPRESSED IN: 13 plant structures; EXPRESSED DURING: 7 growth stages; CONTAINS InterPro DOMAIN/s: Kinesin-related protein (InterPro:IPR010544); BEST Arabidopsis thaliana protein match is: unknown protein (TAIR:AT5G55520.2); Has 1807 Blast hits to 1807 proteins in 277 species: Archae - 0; Bacteria - 0; Metazoa - 736; Fungi - 347; Plants - 385; Viruses - 0; Other Eukaryotes - 339 (source: NCBI BLink).
AT4G26670	0.176408	0.467201	0.0940553	1	-0.0983128	0.763299	-0.132397	1	Mitochondrial import inner membrane translocase subunit Tim17/Tim22/Tim23 family protein
AT4G26680	-0.14984	0.898033	-0.87766	0.617521	-0.341896	0.736747	-0.105144	1	Tetratricopeptide repeat (TPR)-like superfamily protein
AT4G26690	0.314892	0.429239	0.142686	1	0.184394	0.725924	0.0786074	1	SHV3 MRH5 GPDL2 : PLC-like phosphodiesterase family protein
AT4G26700	0.276188	0.271874	0.0615489	1	0.241198	0.447554	0.0863992	1	ATFIM1 FIM1 : fimbrin 1
AT4G26710	0.0399677	0.940543	0.263026	0.871958	-0.148474	0.692727	0.0444438	1	ATPase
AT4G26720	-0.215565	0.304424	-0.0118321	1	-0.0337251	0.92877	0.149455	1	PPX1 PPX-1 : protein phosphatase X 1
AT4G26750	0.223406	0.410742	-0.0620034	1	-0.027919	0.95522	-0.119935	1	hydroxyproline-rich glycoprotein family protein
AT4G26760	-0.165473	0.405705	-0.0867819	1	0.109501	0.671316	0.0289514	1	MAP65-2 : microtubule-associated protein 65-2
AT4G26770	-0.944031	0.0204457	0.035885	1	-0.338885	0.64033	0.192356	1	Phosphatidate cytidylyltransferase family protein
AT4G26780	-0.26194	0.429983	0.186107	1	-0.119015	0.804402	0.0523631	1	AR192 : Co-chaperone GrpE family protein
AT4G26790	0.607435	0.147112	0.276284	1	0.495502	0.365388	0.395979	1	GDSL-like Lipase/Acylhydrolase superfamily protein
AT4G26800	-0.232046	0.676708	-0.110197	1	0.436501	0.383219	0.308032	1	Pentatricopeptide repeat (PPR) superfamily protein
AT4G26810	-0.151401	0.831867	0.0960925	1	-0.141066	0.835649	0.233217	1	SWIB/MDM2 domain superfamily protein
AT4G26830	-0.285578	0.797968	-0.43751	1	-0.32869	0.783819	-0.147748	1	O-Glycosyl hydrolases family 17 protein
AT4G26840	-0.0615279	0.757935	0.120992	0.943022	-0.210032	0.0995429	0.089852	1	SUM1 SUMO 1 SUMO1 ATSUMO1 : small ubiquitin-like modifier 1
AT4G26850	-0.253883	0.501557	-0.220238	1	-0.0286592	0.965653	-0.209043	1	VTC2 : mannose-1-phosphate guanylyltransferase (GDP)s;GDP-galactose:mannose-1-phosphate guanylyltransferases;GDP-galactose:glucose-1-phosphate guanylyltransferases;GDP-galactose:myoinositol-1-phosphate guanylyltransferases;glucose-1-phosphate guanylyltransferase
AT4G26860	-0.248543	0.452156	-0.0879594	1	-0.0785617	0.879661	-0.0977818	1	Predicted pyridoxal phosphate-dependent enzyme
AT4G26870	-0.119594	0.622688	-0.0709466	1	0.0525111	0.873214	0.0468604	1	Class II aminoacyl-tRNA and biotin synthetases superfamily protein
AT4G26880	-0.704349	0.548636	0.576014	1	0.64402	0.637022	-0.157124	1	Stigma-specific Stig1 family protein
AT4G26890	-0.16518	0.80663	-0.322305	1	-0.0542614	0.949981	-0.754514	0.38804	MAPKKK16 : mitogen-activated protein kinase kinase kinase 16
AT4G26900	-0.152885	0.554243	-0.115747	1	-0.0540005	0.883948	-0.127915	1	AT-HF HISN4 : HIS HF
AT4G26910	0.12882	0.518129	0.072033	1	0.0311057	0.919298	-0.0766023	1	Dihydrolipoamide succinyltransferase
AT4G26930	0.0813052	0.981384	-0.714004	1	0.0192686	0.996501	0.260096	1	MYB97 AtMYB97 : myb domain protein 97
AT4G26940	-0.224345	0.0268642	-0.1512	0.741139	0.176595	0.17579	-0.00427875	1	Galactosyltransferase family protein
AT4G26950	-0.0111006	1	0.268764	1	-0.673091	0.810169	1.18588	1	Protein of unknown function
AT4G26960	0.00494338	0.999818	0.0342576	1	0.361869	0.445899	0.175208	1	unknown protein; FUNCTIONS IN: molecular_function unknown; INVOLVED IN: biological_process unknown; LOCATED IN: chloroplast; BEST Arabidopsis thaliana protein match is: unknown protein (TAIR:AT5G54970.1); Has 22 Blast hits to 22 proteins in 8 species: Archae - 0; Bacteria - 0; Metazoa - 0; Fungi - 0; Plants - 22; Viruses - 0; Other Eukaryotes - 0 (source: NCBI BLink).
AT4G26965	-0.481938	0.0709512	-0.316957	0.883416	0.170248	0.71375	0.258451	1	NADH:ubiquinone oxidoreductase
AT4G26970	0.224018	0.427147	0.155369	1	0.0583797	0.89616	-0.001003	1	ACO2 : aconitase 2
AT4G26980	-0.153807	0.675786	-0.367785	0.611474	0.0202713	0.971753	0.00809745	1	RNI-like superfamily protein
AT4G26990	0.123983	0.813391	-0.00507656	1	0.432935	0.215872	0.154098	1	unknown protein; BEST Arabidopsis thaliana protein match is: unknown protein (TAIR:AT5G54920.1); Has 30201 Blast hits to 17322 proteins in 780 species: Archae - 12; Bacteria - 1396; Metazoa - 17338; Fungi - 3422; Plants - 5037; Viruses - 0; Other Eukaryotes - 2996 (source: NCBI BLink).
AT4G27000	-0.132496	0.314846	-0.188007	0.50668	-0.165291	0.222914	-0.0784633	1	ATRBP45C : RNA-binding (RRM/RBD/RNP motifs) family protein
AT4G27010	-0.149879	0.567465	0.05866	1	0.0281348	0.944475	-0.0518952	1	INVOLVED IN: biological_process unknown; LOCATED IN: cellular_component unknown; EXPRESSED IN: 20 plant structures; EXPRESSED DURING: 10 growth stages; CONTAINS InterPro DOMAIN/s: Ribosome 60S biogenesis N-terminal (InterPro:IPR021714); BEST Arabidopsis thaliana protein match is: unknown protein (TAIR:AT1G72270.1); Has 312 Blast hits to 226 proteins in 103 species: Archae - 0; Bacteria - 2; Metazoa - 129; Fungi - 90; Plants - 83; Viruses - 0; Other Eukaryotes - 8 (source: NCBI BLink).
AT4G27020	0.105359	0.7594	-0.441143	0.19141	-0.0622765	0.8788	-0.210465	1	unknown protein; FUNCTIONS IN: molecular_function unknown; LOCATED IN: vacuole; BEST Arabidopsis thaliana protein match is: unknown protein (TAIR:AT5G54870.1); Has 1807 Blast hits to 1807 proteins in 277 species: Archae - 0; Bacteria - 0; Metazoa - 736; Fungi - 347; Plants - 385; Viruses - 0; Other Eukaryotes - 339 (source: NCBI BLink).
AT4G27030	-0.184159	0.834685	0.306261	1	0.148376	0.877163	0.0753611	1	FAD4 FADA : fatty acid desaturase A
AT4G27040	-0.213099	0.374792	-0.322172	0.535044	0.00957307	0.985129	0.0425011	1	VPS22 : EAP30/Vps36 family protein
AT4G27050	-0.202777	0.67938	-0.130593	1	0.143587	0.807861	0.270246	1	F-box/RNI-like superfamily protein
AT4G27060	0.0503504	0.893286	-0.0527427	1	-0.192784	0.450475	-0.261509	0.826415	TOR1 SPR2 CN : ARM repeat superfamily protein
AT4G27070	0.69818	0.00857155	-0.0400303	1	-0.159582	0.774678	-0.114157	1	TSB2 : tryptophan synthase beta-subunit 2
AT4G27080	-0.136621	0.540337	0.0178044	1	0.0504495	0.879194	0.0884913	1	ATPDIL5-4 ATPDI7 PDI7 PDIL5-4 : PDI-like 5-4
AT4G27090	-0.180345	0.620096	-0.0200715	1	-0.142243	0.731171	0.0895754	1	Ribosomal protein L14
AT4G27100	-0.308315	0.200218	-0.042449	1	-0.16598	0.63278	-0.212456	1	Ypt/Rab-GAP domain of gyp1p superfamily protein
AT4G27120	-0.0535696	0.813269	-0.0553656	1	0.208228	0.148564	0.0827056	1	CONTAINS InterPro DOMAIN/s: DDRGK domain (InterPro:IPR019153); Has 30201 Blast hits to 17322 proteins in 780 species: Archae - 12; Bacteria - 1396; Metazoa - 17338; Fungi - 3422; Plants - 5037; Viruses - 0; Other Eukaryotes - 2996 (source: NCBI BLink).
AT4G27130	0.0142501	0.981098	-0.00316107	1	-0.104729	0.735858	0.0927178	1	Translation initiation factor SUI1 family protein
AT4G27170	2.07456	0.673327	1.1056		1.94983		1.94746	1	SESA4 AT2S4 : seed storage albumin 4
AT4G27180	0.0204921	0.961185	0.0158229	1	0.10205	0.700959	0.00835536	1	ATK2 KATB : kinesin 2
AT4G27190	-1.61093	0.57836	0.355676	1	-0.00283732		-0.775988	1	NB-ARC domain-containing disease resistance protein
AT4G27220	1.18026	0.396235	-0.138016	1	1.31894	0.519393	-0.411157	1	NB-ARC domain-containing disease resistance protein
AT4G27230	-0.300474	0.0795747	-0.0280208	1	-0.22608	0.316503	-0.0145882	1	HTA2 : histone H2A 2
AT4G27240	0.537725	0.180208	0.306473	1	-0.16066	0.81832	0.0473245	1	zinc finger (C2H2 type) family protein
AT4G27250	0.573045	0.450956	-0.0807857	1	-0.570577	0.515236	-0.173398	1	NAD(P)-binding Rossmann-fold superfamily protein
AT4G27260	0.178496	0.753884	0.499277	0.63095	0.10734	0.873366	0.252314	1	GH3.5 WES1 : Auxin-responsive GH3 family protein
AT4G27270	-0.182644	0.396312	0.028824	1	-0.070717	0.829497	0.0963453	1	Quinone reductase family protein
AT4G27280	1.4206	5.14334e-10	0.354846	0.905922	1.0516	4.61423e-05	0.293164	1	Calcium-binding EF-hand family protein
AT4G27290	0.0418192	0.965443	-0.0169793	1	0.425287	0.377742	0.515661	0.816341	S-locus lectin protein kinase family protein
AT4G27300	-1.75567	0.612583	-0.613488		-0.952547		-1.79561	1	S-locus lectin protein kinase family protein
AT4G27310	-0.0317711	0.993339	-0.185423	1	0.169891	0.937075	-0.419119	1	B-box type zinc finger family protein
AT4G27320	-0.0251357	0.968223	-0.0632854	1	-0.216557	0.522193	-0.189707	1	ATPHOS34 PHOS34 : Adenine nucleotide alpha hydrolases-like superfamily protein
AT4G27340	0.0787164	0.865266	0.119459	1	-0.0795436	0.867556	-0.124743	1	Met-10+ like family protein
AT4G27350	-0.219764	0.345546	-0.128434	1	0.0515331	0.900962	0.132859	1	Protein of unknown function (DUF1223)
AT4G27370	0.231698	0.822176	0.236322	1	0.278644	0.680442	0.0504508	1	VIIIB ATVIIIB : P-loop containing nucleoside triphosphate hydrolases superfamily protein
AT4G27380	-0.229141	0.602955	-0.0457666	1	0.12914	0.813734	0.169909	1	unknown protein; Has 30201 Blast hits to 17322 proteins in 780 species: Archae - 12; Bacteria - 1396; Metazoa - 17338; Fungi - 3422; Plants - 5037; Viruses - 0; Other Eukaryotes - 2996 (source: NCBI BLink).
AT4G27390	-0.145238	0.759654	0.109853	1	-0.0407963	0.952309	0.00827895	1	unknown protein; INVOLVED IN: biological_process unknown; LOCATED IN: chloroplast; EXPRESSED IN: 22 plant structures; EXPRESSED DURING: 13 growth stages; Has 30201 Blast hits to 17322 proteins in 780 species: Archae - 12; Bacteria - 1396; Metazoa - 17338; Fungi - 3422; Plants - 5037; Viruses - 0; Other Eukaryotes - 2996 (source: NCBI BLink).
AT4G27400	-1.97213	1.64539e-08	0.287264	1	-1.23401	0.000827194	0.243971	1	Late embryogenesis abundant (LEA) protein-related
AT4G27410	-0.68423	0.0959187	-0.442985	0.925985	-0.281017	0.671316	-0.503466	0.982605	RD26 : NAC (No Apical Meristem) domain transcriptional regulator superfamily protein
AT4G27430	-0.27602	0.176476	-0.0790037	1	0.10012	0.767804	0.00262431	1	CIP7 : COP1-interacting protein 7
AT4G27435	0.0595026	0.906963	0.192965	1	-0.0206663	0.972556	0.294449	0.994855	Protein of unknown function (DUF1218)
AT4G27440	-0.291345	0.817631	-0.288144	1	-0.490512	0.658059	-0.210231	1	PORB : protochlorophyllide oxidoreductase B
AT4G27450	0.477779	0.646466	-0.312857	1	-0.429942	0.706741	-0.435341	1	Aluminium induced protein with YGL and LRDR motifs
AT4G27460	0.131031	0.892296	-0.029817	1	0.201396	0.80689	-0.123924	1	Cystathionine beta-synthase (CBS) family protein
AT4G27470	0.0637604	0.933088	-0.0265212	1	-0.0488308	0.947483	-0.0845485	1	ATRMA3 RMA3 : RING membrane-anchor 3
AT4G27480	-1.04385	4.39362e-06	-0.0473139	1	0.0400193	0.94741	0.317488	0.994855	Core-2/I-branching beta-1
AT4G27490	-0.0723043	0.846948	0.0144092	1	0.0527957	0.892121	0.07375	1	3'-5'-exoribonuclease family protein
AT4G27500	0.0564256	0.774126	-0.0311069	1	-0.138948	0.353452	-0.0689947	1	PPI1 : proton pump interactor 1
AT4G27510	0.448743	0.453537	-0.302561	1	0.435857	0.535228	0.565349	0.990067	unknown protein; Has 25 Blast hits to 23 proteins in 8 species: Archae - 0; Bacteria - 0; Metazoa - 0; Fungi - 0; Plants - 25; Viruses - 0; Other Eukaryotes - 0 (source: NCBI BLink).
AT4G27520	0.313324	0.625236	0.133943	1	0.523866	0.364113	0.136652	1	ENODL2 AtENODL2 : early nodulin-like protein 2
AT4G27540	-0.17117	0.469302	0.000768519	1	0.134633	0.661188	0.193503	1	PRA1.H : prenylated RAB acceptor 1.H
AT4G27550	-0.603193	0.897122	-0.83788		-0.353343		-0.0650418	1	ATTPS4 TPS4 : trehalose-6-phosphatase synthase S4
AT4G27560	0.592829	0.510955	0.25381	1	0.386214	0.731901	0.0251637	1	UDP-Glycosyltransferase superfamily protein
AT4G27570	0	1	2.58791		0.78029		0.770767	1	UDP-Glycosyltransferase superfamily protein
AT4G27580	-0.893162	0.727901	-0.0124254	1	1.79499	0.420054	1.81652	1	unknown protein; FUNCTIONS IN: molecular_function unknown; INVOLVED IN: biological_process unknown; LOCATED IN: mitochondrion
AT4G27585	-0.201585	0.267249	0.0290379	1	-0.229445	0.249158	-0.12506	1	SPFH/Band 7/PHB domain-containing membrane-associated protein family
AT4G27590	0.241153	0.856026	0.0384996	1	0.448118	0.710349	0.105291	1	Heavy metal transport/detoxification superfamily protein
AT4G27595	0.315433	0.220722	0.129688	1	0.0808637	0.855813	-0.0120806	1	Plant protein of unknown function (DUF827)
AT4G27600	0.0811773	0.869227	-0.156673	1	-0.281599	0.406127	-0.147975	1	NARA5 : pfkB-like carbohydrate kinase family protein
AT4G27610	-0.290455	0.426639	-0.130489	1	0.0229262	0.973345	0.0310498	1	unknown protein; BEST Arabidopsis thaliana protein match is: unknown protein (TAIR:AT4G27620.2); Has 1304 Blast hits to 1173 proteins in 200 species: Archae - 14; Bacteria - 115; Metazoa - 628; Fungi - 104; Plants - 95; Viruses - 8; Other Eukaryotes - 340 (source: NCBI BLink).
AT4G27620	-0.0665537	0.888989	-0.0298053	1	0.339623	0.223833	0.186793	1	unknown protein; FUNCTIONS IN: molecular_function unknown; INVOLVED IN: biological_process unknown; LOCATED IN: mitochondrion; EXPRESSED IN: 18 plant structures; EXPRESSED DURING: 11 growth stages; BEST Arabidopsis thaliana protein match is: unknown protein (TAIR:AT4G27610.3); Has 30201 Blast hits to 17322 proteins in 780 species: Archae - 12; Bacteria - 1396; Metazoa - 17338; Fungi - 3422; Plants - 5037; Viruses - 0; Other Eukaryotes - 2996 (source: NCBI BLink).
AT4G27630	-0.150733	0.714316	0.0214319	1	-0.0838541	0.864956	-0.202109	1	GTG2 : GPCR-type G protein 2
AT4G27640	-0.152223	0.34685	-0.0302673	1	0.0211131	0.942431	0.0198325	1	ARM repeat superfamily protein
AT4G27650	0.253525	0.163711	0.0993026	1	0.190436	0.43866	0.0269136	1	PEL1 : Eukaryotic release factor 1 (eRF1) family protein
AT4G27652	0.563897	0.159192	0.798521	0.222253	-0.133407	0.864849	-0.228552	1	unknown protein; BEST Arabidopsis thaliana protein match is: unknown protein (TAIR:AT4G27657.1); Has 30201 Blast hits to 17322 proteins in 780 species: Archae - 12; Bacteria - 1396; Metazoa - 17338; Fungi - 3422; Plants - 5037; Viruses - 0; Other Eukaryotes - 2996 (source: NCBI BLink).
AT4G27654	0.855535	0.632635	1.26457	0.924401	0.446991	0.86325	0.907418	1	unknown protein; FUNCTIONS IN: molecular_function unknown; INVOLVED IN: biological_process unknown; LOCATED IN: endomembrane system; EXPRESSED IN: 17 plant structures; EXPRESSED DURING: 9 growth stages; Has 30201 Blast hits to 17322 proteins in 780 species: Archae - 12; Bacteria - 1396; Metazoa - 17338; Fungi - 3422; Plants - 5037; Viruses - 0; Other Eukaryotes - 2996 (source: NCBI BLink).
AT4G27657	1.53442	0.344466	1.23571	0.996647	0.0366419	0.993011	-0.170698	1	unknown protein; FUNCTIONS IN: molecular_function unknown; INVOLVED IN: biological_process unknown; LOCATED IN: endomembrane system; EXPRESSED IN: 15 plant structures; EXPRESSED DURING: 9 growth stages; BEST Arabidopsis thaliana protein match is: unknown protein (TAIR:AT5G54145.1); Has 30201 Blast hits to 17322 proteins in 780 species: Archae - 12; Bacteria - 1396; Metazoa - 17338; Fungi - 3422; Plants - 5037; Viruses - 0; Other Eukaryotes - 2996 (source: NCBI BLink).
AT4G27660	0.0145893	0.992917	0.326178	1	-0.183359	0.813754	0.314708	1	unknown protein; BEST Arabidopsis thaliana protein match is: unknown protein (TAIR:AT5G54150.1); Has 115 Blast hits to 109 proteins in 25 species: Archae - 0; Bacteria - 0; Metazoa - 10; Fungi - 0; Plants - 100; Viruses - 0; Other Eukaryotes - 5 (source: NCBI BLink).
AT4G27680	0.237498	0.218935	-0.00766541	1	-0.136037	0.631023	-0.0125707	1	P-loop containing nucleoside triphosphate hydrolases superfamily protein
AT4G27690	0.0191327	0.980518	0.00314028	1	-0.177792	0.647537	0.00990743	1	VPS26B : vacuolar protein sorting 26B
AT4G27700	-0.428851	0.600747	-0.184802	1	-0.233506	0.825176	0.0167073	1	Rhodanese/Cell cycle control phosphatase superfamily protein
AT4G27710	-0.310676	0.617354	0.179326	1	0.0943922	0.913611	0.00833411	1	CYP709B3 : cytochrome P450
AT4G27720	0.0286946	0.973734	0.101237	1	-0.0620784	0.920072	-0.0702796	1	Major facilitator superfamily protein
AT4G27730	-0.0103354	0.993613	-0.066802	1	0.436967	0.344885	-0.0189502	1	ATOPT6 OPT6 : oligopeptide transporter 1
AT4G27740	0.0584825	0.960206	-0.102867	1	-0.218092	0.788653	-0.0931092	1	Yippee family putative zinc-binding protein
AT4G27745	0.298556	0.489189	-0.354654	0.918956	-0.189214	0.727434	-0.178008	1	Yippee family putative zinc-binding protein
AT4G27750	0.020167	0.974091	-0.169733	1	-0.206035	0.517351	0.0594866	1	ISI1 : binding
AT4G27760	-0.315728	0.156569	-0.00466844	1	-0.194987	0.527246	0.115683	1	FEY FEY3 : NAD(P)-binding Rossmann-fold superfamily protein
AT4G27780	0.03549	0.950913	-0.0466323	1	-0.0863912	0.848335	-0.100847	1	ACBP2 : acyl-CoA binding protein 2
AT4G27790	-0.427407	0.929986	-1.06228	1	1.43305		1.02031	1	Calcium-binding EF hand family protein
AT4G27800	0.0405649	0.949655	-0.392402	0.645377	-0.162711	0.711024	-0.131294	1	TAP38 PPH1 : thylakoid-associated phosphatase 38
AT4G27810	1.31114	0.0191546	-0.395633	1	0.309114	0.804319	-0.207003	1	unknown protein; CONTAINS InterPro DOMAIN/s: Protein of unknown function DUF688 (InterPro:IPR007789); BEST Arabidopsis thaliana protein match is: unknown protein (TAIR:AT5G53030.1); Has 73 Blast hits to 66 proteins in 11 species: Archae - 0; Bacteria - 0; Metazoa - 0; Fungi - 0; Plants - 73; Viruses - 0; Other Eukaryotes - 0 (source: NCBI BLink).
AT4G27820	0.395079	0.492425	-0.329444	1	0.324066	0.64509	-0.257915	1	BGLU9 : beta glucosidase 9
AT4G27830	0.55495	0.0451825	-0.418493	0.715545	0.036279	0.956844	-0.3768	0.945354	BGLU10 : beta glucosidase 10
AT4G27840	-0.29908	0.3516	0.262372	0.96039	-0.162759	0.711024	0.0481717	1	SNARE-like superfamily protein
AT4G27850	-0.104898	0.906524	-0.335696	1	0.015176	0.9872	0.0333389	1	Glycine-rich protein family
AT4G27860	-0.442986	0.0308995	0.141955	1	0.0275234	0.956984	0.0294811	1	vacuolar iron transporter (VIT) family protein
AT4G27870	-0.228667	0.166227	0.0505724	1	-0.0868266	0.743428	0.0542389	1	Vacuolar iron transporter (VIT) family protein
AT4G27880	0.0746684	0.857003	-0.146926	1	-0.172128	0.598147	-0.200873	1	Protein with RING/U-box and TRAF-like domains
AT4G27890	-0.220754	0.81762	0.133669	1	0.775582	0.517326	1.24695	0.683114	HSP20-like chaperones superfamily protein
AT4G27900	0.0909877	0.80663	-0.0424165	1	0.0375472	0.936728	-0.102086	1	CCT motif family protein
AT4G27910	0.0318745	0.91735	0.0170123	1	0.0584671	0.825437	0.0925734	1	ATX4 SDG16 : SET domain protein 16
AT4G27940	-0.0453863	0.952032	-0.0311551	1	-0.0563597	0.928831	-0.313418	1	ATMTM1 MTM1 : manganese tracking factor for mitochondrial SOD2
AT4G27950	-0.28012	0.506719	-0.164052	1	0.276244	0.553091	0.154222	1	CRF4 : cytokinin response factor 4
AT4G27960	0.355203	0.0466427	0.110434	1	0.181084	0.511903	0.128439	1	UBC9 : ubiquitin conjugating enzyme 9
AT4G27970	0.0763764	0.883227	0.328159	0.796715	0.228838	0.554241	0.0464814	1	SLAH2 : SLAC1 homologue 2
AT4G27980	0.30283	0.821637	0.141522	1	-0.465888	0.754742	-0.506349	1	Domain of unknown function (DUF3444)
AT4G27990	0.0781362	0.911243	-0.0982593	1	-0.122337	0.848685	0.0172918	1	YLMG1-2 ATYLMG1-2 : YGGT family protein
AT4G28005	-0.875356	0.670788	-1.61121	0.871196	-2.81085	0.246085	0.492223	1	BEST Arabidopsis thaliana protein match is: NADH-ubiquinone oxidoreductase-related (TAIR:AT5G52840.1); Has 37 Blast hits to 37 proteins in 15 species: Archae - 0; Bacteria - 0; Metazoa - 2; Fungi - 0; Plants - 33; Viruses - 0; Other Eukaryotes - 2 (source: NCBI BLink).
AT4G28010	-0.288325	0.492486	-0.146667	1	0.138619	0.806631	0.00900749	1	Tetratricopeptide repeat (TPR)-like superfamily protein
AT4G28020	-0.0727042	0.911708	-0.218678	1	0.061945	0.920099	-0.216301	1	unknown protein; CONTAINS InterPro DOMAIN/s: Uncharacterised protein family UPF0066 (InterPro:IPR001378); Has 30201 Blast hits to 17322 proteins in 780 species: Archae - 12; Bacteria - 1396; Metazoa - 17338; Fungi - 3422; Plants - 5037; Viruses - 0; Other Eukaryotes - 2996 (source: NCBI BLink).
AT4G28025	0.0240857	0.976579	-0.143511	1	-0.22451	0.601116	-0.255522	1	unknown protein; FUNCTIONS IN: molecular_function unknown; INVOLVED IN: biological_process unknown; LOCATED IN: chloroplast thylakoid membrane; EXPRESSED IN: 23 plant structures; EXPRESSED DURING: 13 growth stages; Has 30201 Blast hits to 17322 proteins in 780 species: Archae - 12; Bacteria - 1396; Metazoa - 17338; Fungi - 3422; Plants - 5037; Viruses - 0; Other Eukaryotes - 2996 (source: NCBI BLink).
AT4G28030	-0.0485309	0.962993	-0.0251764	1	0.143977	0.853074	0.00153882	1	Acyl-CoA N-acyltransferases (NAT) superfamily protein
AT4G28040	-0.821557	0.497044	-0.232316	1	-0.176959	0.924639	-0.258634	1	nodulin MtN21 /EamA-like transporter family protein
AT4G28050	-0.633247	0.00979014	0.16317	1	-0.287043	0.475322	0.124427	1	TET7 : tetraspanin7
AT4G28060	0.219587	0.124882	0.229965	0.529272	-0.179248	0.322626	-0.0227868	1	Cytochrome c oxidase
AT4G28070	-0.133015	0.783486	-0.222884	1	-0.252032	0.545764	0.0572602	1	AFG1-like ATPase family protein
AT4G28080	-0.206512	0.545329	-0.281458	0.895033	-0.0526714	0.917485	-0.1464	1	Tetratricopeptide repeat (TPR)-like superfamily protein
AT4G28085	-0.291303	0.664965	-0.26742	1	-0.282673	0.686035	-0.378275	1	unknown protein; Has 30201 Blast hits to 17322 proteins in 780 species: Archae - 12; Bacteria - 1396; Metazoa - 17338; Fungi - 3422; Plants - 5037; Viruses - 0; Other Eukaryotes - 2996 (source: NCBI BLink).
AT4G28088	-2.69132	0.144919	0.469629	1	0.969517		-0.287974	1	Low temperature and salt responsive protein family
AT4G28100	-0.080669	0.850463	0.157867	1	0.150105	0.661188	0.26768	0.945354	unknown protein; FUNCTIONS IN: molecular_function unknown; INVOLVED IN: biological_process unknown; LOCATED IN: anchored to plasma membrane
AT4G28110	0.990923	0.306773	-0.4065	1	0.29699	0.859359	-1.01337	1	AtMYB41 MYB41 : myb domain protein 41
AT4G28140	0.0748435	0.982504	0.33284	1	-1.51047	0.298672	-0.546279	1	Integrase-type DNA-binding superfamily protein
AT4G28150	0.0638934	0.959253	-0.42019	1	0.0172526	0.989083	0.00598477	1	Protein of unknown function (DUF789)
AT4G28160	-0.611407	0.637782	-0.0782811	1	0.477444	0.724122	0.733068	1	hydroxyproline-rich glycoprotein family protein
AT4G28170	0.740114	0.283403	0.384379	1	0.0481923	0.975692	-0.0439575	1	unknown protein; BEST Arabidopsis thaliana protein match is: unknown protein (TAIR:AT1G11120.2); Has 30201 Blast hits to 17322 proteins in 780 species: Archae - 12; Bacteria - 1396; Metazoa - 17338; Fungi - 3422; Plants - 5037; Viruses - 0; Other Eukaryotes - 2996 (source: NCBI BLink).
AT4G28180	-0.284597	0.496565	-0.199561	1	-0.0699605	0.914643	0.0565017	1	unknown protein; FUNCTIONS IN: molecular_function unknown; INVOLVED IN: N-terminal protein myristoylation; LOCATED IN: cellular_component unknown; EXPRESSED IN: 15 plant structures; EXPRESSED DURING: 8 growth stages; Has 1508 Blast hits to 1315 proteins in 223 species: Archae - 4; Bacteria - 127; Metazoa - 687; Fungi - 310; Plants - 142; Viruses - 28; Other Eukaryotes - 210 (source: NCBI BLink).
AT4G28190	-0.422668	0.19109	-0.102284	1	-0.167589	0.746869	-0.053666	1	ULT1 : Developmental regulator
AT4G28200	-0.0692997	0.832069	0.067612	1	-0.0361838	0.92007	0.0146652	1	FUNCTIONS IN: molecular_function unknown; INVOLVED IN: RNA processing; LOCATED IN: intracellular; EXPRESSED IN: 22 plant structures; EXPRESSED DURING: 13 growth stages; CONTAINS InterPro DOMAIN/s: RNA-processing protein
AT4G28210	0.127001	0.709048	0.225728	0.924401	-0.157007	0.665369	0.0864874	1	emb1923 : embryo defective 1923
AT4G28220	-0.106926	0.805093	0.0172475	1	-0.158531	0.69195	0.0206507	1	NDB1 : NAD(P)H dehydrogenase B1
AT4G28230	0.248322	0.560493	0.0795066	1	-0.205526	0.687678	0.0706993	1	unknown protein; Has 444 Blast hits to 358 proteins in 107 species: Archae - 0; Bacteria - 20; Metazoa - 179; Fungi - 26; Plants - 38; Viruses - 2; Other Eukaryotes - 179 (source: NCBI BLink).
AT4G28240	-0.0600214	0.962766	0.0841938	1	-0.0235006	0.984717	0.0464862	1	Wound-responsive family protein
AT4G28250	0.105175	0.803169	0.29184	0.804768	0.047213	0.92196	0.240217	1	ATEXPB3 EXPB3 ATHEXP BETA 1.6 : expansin B3
AT4G28260	-0.0773151	0.881826	-0.247692	0.977942	-0.225926	0.559259	-0.200916	1	unknown protein; Has 50 Blast hits to 42 proteins in 12 species: Archae - 0; Bacteria - 0; Metazoa - 1; Fungi - 0; Plants - 49; Viruses - 0; Other Eukaryotes - 0 (source: NCBI BLink).
AT4G28270	0.0542799	0.962894	0.0549313	1	-0.095495	0.915603	-0.0413403	1	ATRMA2 RMA2 : RING membrane-anchor 2
AT4G28290	-0.16163	0.864235	0.265417	1	-0.524654	0.465166	-0.572865	1	unknown protein; FUNCTIONS IN: molecular_function unknown; INVOLVED IN: biological_process unknown; LOCATED IN: chloroplast; EXPRESSED IN: 23 plant structures; EXPRESSED DURING: 15 growth stages; Has 45 Blast hits to 45 proteins in 11 species: Archae - 0; Bacteria - 0; Metazoa - 0; Fungi - 0; Plants - 45; Viruses - 0; Other Eukaryotes - 0 (source: NCBI BLink).
AT4G28300	-0.0946152	0.865814	-0.215303	1	-0.148715	0.760292	-0.250694	1	Protein of unknown function (DUF1421)
AT4G28310	-0.108119	0.790151	0.119006	1	0.0508449	0.911551	0.100497	1	unknown protein; BEST Arabidopsis thaliana protein match is: unknown protein (TAIR:AT1G52270.1); Has 30201 Blast hits to 17322 proteins in 780 species: Archae - 12; Bacteria - 1396; Metazoa - 17338; Fungi - 3422; Plants - 5037; Viruses - 0; Other Eukaryotes - 2996 (source: NCBI BLink).
AT4G28320	0.317533	0.286951	0.311025	0.856893	0.386658	0.258708	0.109467	1	MAN5 AtMAN5 : Glycosyl hydrolase superfamily protein
AT4G28330	0.206263	0.896941	0.0888891	1	-0.050167	0.979152	-0.143017	1	unknown protein; BEST Arabidopsis thaliana protein match is: unknown protein (TAIR:AT4G28340.1); Has 48 Blast hits to 48 proteins in 10 species: Archae - 0; Bacteria - 0; Metazoa - 0; Fungi - 0; Plants - 48; Viruses - 0; Other Eukaryotes - 0 (source: NCBI BLink).
AT4G28340	1.43364	0.227982	-0.352792	1	0.274816	0.900295	-0.754576	1	unknown protein; BEST Arabidopsis thaliana protein match is: unknown protein (TAIR:AT4G28330.1); Has 46 Blast hits to 46 proteins in 10 species: Archae - 0; Bacteria - 0; Metazoa - 0; Fungi - 0; Plants - 46; Viruses - 0; Other Eukaryotes - 0 (source: NCBI BLink).
AT4G28350	1.85513	0.0208725	-0.412086	1	0.196062	0.914476	-0.394802	1	Concanavalin A-like lectin protein kinase family protein
AT4G28360	-0.172931	0.434969	0.023829	1	-0.0863115	0.777916	0.0544943	1	Ribosomal protein L22p/L17e family protein
AT4G28370	0.160873	0.547529	0.0577613	1	0.165785	0.563364	-0.0861702	1	RING/U-box superfamily protein
AT4G28390	0.159993	0.788416	-0.174051	1	-0.331603	0.499065	-0.226642	1	AAC3 ATAAC3 : ADP/ATP carrier 3
AT4G28400	0.37128	0.0905634	-0.0607292	1	0.0464987	0.921676	-0.236929	1	Protein phosphatase 2C family protein
AT4G28405	0.809522	0.826827	-0.288732		-0.437706		-2.86516	0.945354	Expressed protein
AT4G28410	0.519167	0.103656	0.349912	0.90775	0.344349	0.452644	-0.00136317	1	Tyrosine transaminase family protein
AT4G28420	9.1142	7.33287e-15	0.643483	1	8.50864	3.57591e-12	3.55034	0.301374	Tyrosine transaminase family protein
AT4G28430	0.552071	0.243819	0.561248	0.762195	0.429311	0.484109	-0.0233607	1	Reticulon family protein
AT4G28440	-0.0859852	0.78396	-0.00702831	1	-0.173884	0.504636	0.0618324	1	Nucleic acid-binding
AT4G28450	-0.0765617	0.846388	0.0914812	1	-0.0980798	0.786655	-0.00818485	1	nucleotide binding;protein binding
AT4G28460	4.30992	6.35258e-14	-0.49481	1	1.58297	0.036406	0.153565	1	unknown protein; FUNCTIONS IN: molecular_function unknown; INVOLVED IN: biological_process unknown; LOCATED IN: endomembrane system; EXPRESSED IN: 10 plant structures; EXPRESSED DURING: LP.04 four leaves visible
AT4G28470	-0.0912033	0.736175	-0.0433716	1	-0.0938912	0.734657	-0.0494274	1	RPN1B ATRPN1B : 26S proteasome regulatory subunit S2 1B
AT4G28480	-0.0940085	0.792894	-0.0554703	1	-0.0993512	0.783819	-0.0598878	1	DNAJ heat shock family protein
AT4G28485	1.04883	0.822032	0.200155		-0.0616209		-0.149323	1	DMP7 AtDMP7 : DUF679 domain membrane protein 7
AT4G28490	-0.0494646	0.958533	-0.239245	1	0.0624193	0.940042	0.161399	1	RLK5 HAE : Leucine-rich receptor-like protein kinase family protein
AT4G28500	0.218941	0.664945	0.26708	1	0.145238	0.825153	0.0218457	1	ANAC073 SND2 NAC073 : NAC domain containing protein 73
AT4G28510	-0.187054	0.365541	0.0631519	1	-0.109206	0.69908	0.059759	1	ATPHB1 PHB1 : prohibitin 1
AT4G28530	-0.755221	0.416665	-0.0295912	1	0.225859	0.859816	-0.390638	1	anac074 NAC074 : NAC domain containing protein 74
AT4G28540	0.00723441	0.985263	-0.136095	0.856893	-0.024061	0.92007	0.00970208	1	CKL6 PAPK1 : casein kinase I-like 6
AT4G28550	0.216173	0.452156	0.043475	1	0.413778	0.0882897	0.113151	1	Ypt/Rab-GAP domain of gyp1p superfamily protein
AT4G28556	-0.605547	0.880459	0.358445	1	0.0546308		-1.69295	1	RIC7 : PAK-box/P21-Rho-binding family protein
AT4G28560	-0.691855	0.747704	-0.252731	1	-0.0807472	0.979533	-2.70211	0.728113	RIC7 : ROP-interactive CRIB motif-containing protein 7
AT4G28570	0.328436	0.151193	-0.258291	0.87274	0.201325	0.535228	-0.0679022	1	Long-chain fatty alcohol dehydrogenase family protein
AT4G28590	-0.0208228	0.988754	-0.265128	1	-0.406429	0.499909	-0.140873	1	FUNCTIONS IN: molecular_function unknown; INVOLVED IN: biological_process unknown; LOCATED IN: chloroplast; EXPRESSED IN: 21 plant structures; EXPRESSED DURING: 10 growth stages; BEST Arabidopsis thaliana protein match is: Thioredoxin superfamily protein (TAIR:AT2G31840.1); Has 114 Blast hits to 112 proteins in 39 species: Archae - 2; Bacteria - 0; Metazoa - 17; Fungi - 6; Plants - 67; Viruses - 0; Other Eukaryotes - 22 (source: NCBI BLink).
AT4G28600	0.286588	0.0604301	-0.0123454	1	0.130866	0.600932	-0.124536	1	NPGR2 : no pollen germination related 2
AT4G28610	0.0826751	0.771129	-0.00676088	1	0.0807618	0.781943	0.0646971	1	PHR1 AtPHR1 : phosphate starvation response 1
AT4G28620	0.778169	0.86914	0.611964	1	0.707101		-1.21416	1	ATATM2 ATM2 : ABC transporter of the mitochondrion 2
AT4G28630	-0.162339	0.596219	-0.0179738	1	0.0251611	0.959128	0.0481229	1	ATM1 ATATM1 : ABC transporter of the mitochondrion 1
AT4G28640	0.378338	0.202297	0.50235	0.412712	-0.023298	0.971948	-0.0718112	1	IAA11 : indole-3-acetic acid inducible 11
AT4G28650	-0.415786	0.0220924	-0.0937707	1	-0.0451114	0.913646	0.0179231	1	Leucine-rich repeat transmembrane protein kinase family protein
AT4G28660	0.40098	0.58109	0.201971	1	0.167993	0.869892	0.264458	1	PSB28 : photosystem II reaction center PSB28 protein
AT4G28690	-0.111279	0.884918	-0.205384	1	0.29158	0.658331	0.14751	1	BEST Arabidopsis thaliana protein match is: RPM1 interacting protein 13 (TAIR:AT2G20310.1); Has 455 Blast hits to 438 proteins in 127 species: Archae - 0; Bacteria - 18; Metazoa - 148; Fungi - 91; Plants - 136; Viruses - 3; Other Eukaryotes - 59 (source: NCBI BLink).
AT4G28703	0.524879	0.304531	-0.129328	1	0.36168	0.588656	0.220601	1	RmlC-like cupins superfamily protein
AT4G28706	-0.0754084	0.861941	0.00174568	1	0.00191261	0.99827	0.050071	1	pfkB-like carbohydrate kinase family protein
AT4G28710	0.088976	0.818472	-0.0439685	1	0.116875	0.745484	-0.12359	1	XIH ATXIH : Myosin family protein with Dil domain
AT4G28720	0.0918347	0.888643	-0.162106	1	0.446022	0.267282	-0.302109	1	YUC8 : Flavin-binding monooxygenase family protein
AT4G28730	0.268204	0.519662	0.259957	1	-0.0878567	0.88845	-0.0795672	1	Glutaredoxin family protein
AT4G28740	-0.0548655	0.955399	0.192326	1	0.214527	0.739724	-0.669768	0.604809	FUNCTIONS IN: molecular_function unknown; INVOLVED IN: biological_process unknown; LOCATED IN: chloroplast; EXPRESSED IN: 21 plant structures; EXPRESSED DURING: 13 growth stages; CONTAINS InterPro DOMAIN/s: Protein of unknown function DUF3493 (InterPro:IPR021883); BEST Arabidopsis thaliana protein match is: tetratricopeptide repeat (TPR)-containing protein (TAIR:AT1G02910.1); Has 30201 Blast hits to 17322 proteins in 780 species: Archae - 12; Bacteria - 1396; Metazoa - 17338; Fungi - 3422; Plants - 5037; Viruses - 0; Other Eukaryotes - 2996 (source: NCBI BLink).
AT4G28750	-0.680515	0.452376	-0.772336	0.90775	-0.649587	0.55931	-0.147883	1	PSAE-1 : Photosystem I reaction centre subunit IV / PsaE protein
AT4G28760	-0.102973	0.784199	-0.217393	0.952086	-0.056557	0.89523	-0.0837735	1	Protein of unknown function (DUF3741)
AT4G28770	0.0808045	0.863005	0.181017	1	-0.136977	0.726574	0.0590506	1	Tetraspanin family protein
AT4G28790	0	1	0	1	-1.63979	0.000441876	0.886922	0.385536	basic helix-loop-helix (bHLH) DNA-binding superfamily protein
AT4G28815	0.284693	0.961535	-0.550802		-1.07491		-1.93177	1	basic helix-loop-helix (bHLH) DNA-binding superfamily protein
AT4G28820	-0.221642	0.616278	-0.185079	1	-0.0849703	0.887749	0.102073	1	HIT-type Zinc finger family protein
AT4G28830	-0.146993	0.740663	-0.109824	1	-0.243819	0.525682	-0.179141	1	S-adenosyl-L-methionine-dependent methyltransferases superfamily protein
AT4G28840	-0.921397	0.0350686	-0.276505	1	-0.900866	0.0455993	-0.558291	0.945354	unknown protein; FUNCTIONS IN: molecular_function unknown; INVOLVED IN: biological_process unknown; LOCATED IN: chloroplast; BEST Arabidopsis thaliana protein match is: unknown protein (TAIR:AT2G20080.1); Has 71 Blast hits to 69 proteins in 15 species: Archae - 0; Bacteria - 0; Metazoa - 2; Fungi - 0; Plants - 67; Viruses - 0; Other Eukaryotes - 2 (source: NCBI BLink).
AT4G28850	2.06031	0.00271055	0.064548	1	4.11744	1.22232e-07	2.64238	0.0411358	XTH26 ATXTH26 : xyloglucan endotransglucosylase/hydrolase 26
AT4G28860	-0.0862158	0.77751	-0.0751222	1	-0.0814951	0.799078	0.0391497	1	ckl4 : casein kinase I-like 4
AT4G28880	-0.124806	0.71079	-0.231361	0.898239	-0.122099	0.725587	-0.0228446	1	ckl3 : casein kinase I-like 3
AT4G28890	0.305038	0.455877	0.333986	0.930543	0.360861	0.417042	0.252009	1	RING/U-box superfamily protein
AT4G28910	-0.106028	0.545746	-0.0760457	1	0.0178575	0.947561	0.00611392	1	NINJA : novel interactor of JAZ
AT4G28930	2.34669	0.344267	2.53421	0.825547	0.588748	0.726183	0.766332	1	unknown protein; FUNCTIONS IN: molecular_function unknown; INVOLVED IN: biological_process unknown; LOCATED IN: endomembrane system; BEST Arabidopsis thaliana protein match is: unknown protein (TAIR:AT4G12930.1); Has 12 Blast hits to 12 proteins in 2 species: Archae - 0; Bacteria - 0; Metazoa - 0; Fungi - 0; Plants - 12; Viruses - 0; Other Eukaryotes - 0 (source: NCBI BLink).
AT4G28940	-0.0493831	0.963816	-0.139692	1	-0.204029	0.782301	-0.220332	1	Phosphorylase superfamily protein
AT4G28950	0.055636	0.949367	-0.0756282	1	0.227936	0.713057	0.41432	1	ARAC7 ATROP9 ATRAC7 RAC7 ROP9 : RHO-related protein from plants 9
AT4G28980	-0.0106143	0.982997	-0.0294355	1	-0.0630097	0.822879	-0.0714566	1	CDKF;1 CAK1AT : CDK-activating kinase 1AT
AT4G28990	-0.0810999	0.851093	-0.0216367	1	0.031724	0.949624	0.144567	1	RNA-binding protein-related
AT4G29000	0.208694	0.489794	-0.0151064	1	0.302135	0.291035	0.228754	1	Tesmin/TSO1-like CXC domain-containing protein
AT4G29010	0.0864507	0.809233	-0.124748	1	-0.11966	0.717444	-0.204245	1	AIM1 : Enoyl-CoA hydratase/isomerase family
AT4G29020	0.505077	0.258324	0.148004	1	0.311502	0.612633	-0.134444	1	glycine-rich protein
AT4G29030	-0.152233	0.965877	0.854883	1	0.948292	0.61382	0.899133	1	Putative membrane lipoprotein
AT4G29040	0.0439127	0.950914	-0.134011	1	-0.244708	0.57577	-0.150547	1	RPT2a : regulatory particle AAA-ATPase 2A
AT4G29050	1.72937	0.00101864	0.0383699	1	0.848937	0.302514	0.740026	1	Concanavalin A-like lectin protein kinase family protein
AT4G29060	-0.211855	0.578616	-0.0987301	1	-0.468223	0.111102	-0.310955	0.998668	emb2726 : elongation factor Ts family protein
AT4G29070	0.35886	0.196384	0.194691	1	-0.132729	0.774332	-0.0848193	1	Phospholipase A2 family protein
AT4G29080	0.526961	0.0094766	0.232807	0.964333	-0.0584119	0.902548	-0.148943	1	PAP2 IAA27 : phytochrome-associated protein 2
AT4G29100	0.170417	0.379147	0.0418677	1	0.0900687	0.739747	-0.108484	1	basic helix-loop-helix (bHLH) DNA-binding superfamily protein
AT4G29110	-0.277776	0.662114	-0.0757901	1	-0.633367	0.205496	-0.516448	0.978153	unknown protein; FUNCTIONS IN: molecular_function unknown; INVOLVED IN: response to chitin; LOCATED IN: vacuole; BEST Arabidopsis thaliana protein match is: unknown protein (TAIR:AT1G52140.1); Has 109 Blast hits to 109 proteins in 16 species: Archae - 0; Bacteria - 0; Metazoa - 0; Fungi - 0; Plants - 109; Viruses - 0; Other Eukaryotes - 0 (source: NCBI BLink).
AT4G29120	-0.162942	0.606466	0.0888111	1	-0.233791	0.450017	-0.0377523	1	6-phosphogluconate dehydrogenase family protein
AT4G29130	0.000646084	1	-0.044907	1	-0.0410248	0.88237	-0.0479164	1	ATHXK1 GIN2 HXK1 : hexokinase 1
AT4G29140	0.152241	0.772006	0.179821	1	-0.105314	0.85981	0.0272647	1	MATE efflux family protein
AT4G29150	0.36563	0.875066	1.27396	0.893064	0.516002	0.803238	-1.72553	0.988049	IQD25 : IQ-domain 25
AT4G29160	0.2122	0.180648	-0.0415439	1	-0.147926	0.495138	-0.0636055	1	SNF7.1 : SNF7 family protein
AT4G29170	-0.192329	0.792464	0.048	1	-0.440051	0.440072	0.0218787	1	ATMND1 : Mnd1 family protein
AT4G29180	-0.271802	0.558417	0.141676	1	0.276912	0.578764	0.310638	1	RHS16 : root hair specific 16
AT4G29190	0.062633	0.949804	-0.526756	0.786187	-0.214911	0.762769	-0.53903	0.915175	Zinc finger C-x8-C-x5-C-x3-H type family protein
AT4G29210	0.179513	0.746239	-0.117808	1	-0.0783018	0.907465	-0.154269	1	GGT3 GGT4 : gamma-glutamyl transpeptidase 4
AT4G29220	0.0290184	0.954685	-0.111574	1	0.12455	0.712798	-0.107274	1	PFK1 : phosphofructokinase 1
AT4G29230	0.397651	0.254249	-0.178002	1	-0.0416681	0.952961	-0.401974	0.945354	anac075 NAC075 : NAC domain containing protein 75
AT4G29240	0.047397	0.963152	-0.0701131	1	0.0556725	0.956631	0.144244	1	Leucine-rich repeat (LRR) family protein
AT4G29260	-0.155173	0.725312	0.0892207	1	-0.201261	0.640848	-0.0778293	1	HAD superfamily
AT4G29270	0.0680394	0.906724	0.308243	0.896799	-0.00670396	0.993661	0.141672	1	HAD superfamily
AT4G29300	0.254319	0.916883	1.26407	0.861016	0	1	0	1	LCR27 : low-molecular-weight cysteine-rich 27
AT4G29310	-0.455697	0.0019695	-0.450103	0.0592471	-0.0131006	0.977869	0.028842	1	Protein of unknown function (DUF1005)
AT4G29330	-0.0751615	0.861679	0.0277518	1	-0.180903	0.587706	-0.202211	1	DER1 : DERLIN-1
AT4G29340	-0.333624	0.537031	-0.769851	0.335104	0.178555	0.807333	0.203476	1	PRF4 : profilin 4
AT4G29350	-0.228899	0.117075	-0.127137	1	-0.296787	0.0432265	-0.0739548	1	PFN2 PRO2 PRF2 : profilin 2
AT4G29360	-0.101281	0.813391	-0.0242103	1	-0.0457173	0.925885	-0.0779527	1	O-Glycosyl hydrolases family 17 protein
AT4G29380	0.0707387	0.873165	-0.234793	0.930543	0.00987484	0.98591	-0.214306	1	protein kinase family protein / WD-40 repeat family protein
AT4G29390	-0.157085	0.655691	0.103244	1	-0.228436	0.48769	0.0773918	1	Ribosomal protein S30 family protein
AT4G29400	-0.194973	0.793685	-0.246231	1	-0.668886	0.192349	-0.0966972	1	Protein of unknown function (DUF3531)
AT4G29410	-0.202664	0.365899	0.116584	1	0.027142	0.947431	0.190176	1	Ribosomal L28e protein family
AT4G29420	0.0997509	0.856837	-0.0799652	1	0.0783984	0.892107	-0.127081	1	F-box/RNI-like superfamily protein
AT4G29430	-0.340677	0.293769	-0.118689	1	-0.161905	0.732402	-6.38365e-05	1	rps15ae : ribosomal protein S15A E
AT4G29440	0.316031	0.212726	-0.0505296	1	0.341786	0.234083	0.0754948	1	Regulator of Vps4 activity in the MVB pathway protein
AT4G29450	0.478911	0.771177	1.45882	0.581769	1.79041	0.0913338	1.14805	1	Leucine-rich repeat protein kinase family protein
AT4G29470	1.23638	0.639779	-0.0187741	1	0.359338		-1.17454	1	Phospholipase A2 family protein
AT4G29480	-0.122921	0.387259	0.105459	0.992068	-0.187535	0.1583	0.154642	0.901187	Mitochondrial ATP synthase subunit G protein
AT4G29490	0.21924	0.137322	-0.0840982	1	0.00758343	0.983484	-0.0730231	1	Metallopeptidase M24 family protein
AT4G29510	-0.0700368	0.88365	0.0773664	1	-0.0157743	0.978404	0.0478628	1	ATPRMT11 PRMT11 ATPRMT1B PRMT1B : arginine methyltransferase 11
AT4G29520	-0.363416	0.212268	-0.0559811	1	-0.108891	0.829669	-0.0604217	1	LOCATED IN: endoplasmic reticulum
AT4G29530	0.230224	0.617012	0.135864	1	-0.157562	0.776873	-0.0464196	1	Pyridoxal phosphate phosphatase-related protein
AT4G29540	0.0102803	0.994213	-0.0189373	1	0.342972	0.487446	0.0968768	1	bacterial transferase hexapeptide repeat-containing protein
AT4G29550	-0.579462	0.458552	-0.247726	1	0.228487	0.836648	0.772274	0.871832	Protein of unknown function (DUF626)
AT4G29560	-0.0565315	0.955853	-0.0659873	1	-0.0960195	0.901442	-0.178305	1	CONTAINS InterPro DOMAIN/s: Fanconi Anaemia group E protein
AT4G29580	0.36303	0.919911	-0.176265	1	0.974104		1.68591	1	Cytidine/deoxycytidylate deaminase family protein
AT4G29590	0.112385	0.834569	0.222378	1	0.29637	0.456313	0.0159657	1	S-adenosyl-L-methionine-dependent methyltransferases superfamily protein
AT4G29610	-0.196265	0.884779	0.752992	0.871958	0.268849	0.821422	0.587118	1	Cytidine/deoxycytidylate deaminase family protein
AT4G29660	-0.0742523	0.847018	-0.0241899	1	0.285619	0.260078	0.185764	1	EMB2752 : embryo defective 2752
AT4G29670	0.106334	0.793685	-0.0765991	1	-0.00190155	0.998408	-0.0666558	1	ACHT2 : atypical CYS HIS rich thioredoxin 2
AT4G29680	-0.447129	0.0668466	-0.0969023	1	-0.383678	0.20212	-0.0809291	1	Alkaline-phosphatase-like family protein
AT4G29690	-1.08248	0.000202633	-0.0163868	1	-0.928502	0.00576033	-0.255577	1	Alkaline-phosphatase-like family protein
AT4G29700	0.111987	0.88551	0.222749	1	0.0910141	0.907669	0.234347	1	Alkaline-phosphatase-like family protein
AT4G29720	-0.201359	0.47251	-0.0256063	1	-0.203235	0.521692	-0.227067	1	ATPAO5 PAO5 : polyamine oxidase 5
AT4G29730	-0.0565763	0.897434	0.104293	1	-0.0677101	0.873366	0.0749323	1	NFC5 MSI5 : nucleosome/chromatin assembly factor group C5
AT4G29735	-0.161504	0.740103	0.152533	1	-0.0602113	0.920408	0.120713	1	unknown protein; FUNCTIONS IN: molecular_function unknown; INVOLVED IN: biological_process unknown; LOCATED IN: endomembrane system; EXPRESSED IN: 23 plant structures; EXPRESSED DURING: 15 growth stages; CONTAINS InterPro DOMAIN/s: Uncharacterised protein family UPF0197 (InterPro:IPR007915); Has 190 Blast hits to 190 proteins in 72 species: Archae - 0; Bacteria - 0; Metazoa - 133; Fungi - 0; Plants - 48; Viruses - 0; Other Eukaryotes - 9 (source: NCBI BLink).
AT4G29740	-0.792318	0.00992412	0.0422889	1	0.185558	0.766019	0.0315158	1	CKX4 ATCKX4 : cytokinin oxidase 4
AT4G29750	-0.0510973	0.904503	-0.0222666	1	-0.226006	0.425225	-0.221436	1	CRS1 / YhbY (CRM) domain-containing protein
AT4G29770	-0.59183	0.856297	0.142974		3.44242		2.48279	1	Target of trans acting-siR480/255.
AT4G29780	0.599098	0.0428508	-0.247461	1	0.358141	0.416544	-0.184126	1	unknown protein; BEST Arabidopsis thaliana protein match is: unknown protein (TAIR:AT5G12010.1); Has 945 Blast hits to 944 proteins in 87 species: Archae - 0; Bacteria - 0; Metazoa - 519; Fungi - 43; Plants - 365; Viruses - 0; Other Eukaryotes - 18 (source: NCBI BLink).
AT4G29790	-0.0430919	0.901526	-0.0836579	1	0.139495	0.578992	-0.0268261	1	unknown protein; BEST Arabidopsis thaliana protein match is: unknown protein (TAIR:AT2G19390.1); Has 538 Blast hits to 357 proteins in 124 species: Archae - 0; Bacteria - 74; Metazoa - 109; Fungi - 58; Plants - 105; Viruses - 2; Other Eukaryotes - 190 (source: NCBI BLink).
AT4G29800	0.205849	0.656017	0.170303	1	0.401905	0.302325	0.288153	1	PLP8 : PATATIN-like protein 8
AT4G29810	0.367488	0.0686857	0.15084	1	0.28693	0.279531	-0.0515671	1	ATMKK2 MKK2 MK1 : MAP kinase kinase 2
AT4G29820	-0.110595	0.826957	-0.178101	1	0.0766984	0.890638	0.0809984	1	CFIM-25 ATCFIM-25 : homolog of CFIM-25
AT4G29830	0.00772258	0.990786	-0.0305266	1	0.106449	0.730157	0.0398795	1	VIP3 : Transducin/WD40 repeat-like superfamily protein
AT4G29840	-0.204917	0.474712	-0.0477525	1	-0.222288	0.473978	-0.0865386	1	MTO2 TS : Pyridoxal-5'-phosphate-dependent enzyme family protein
AT4G29860	0.0836317	0.879426	-0.108146	1	-0.0251379	0.968556	-0.0683283	1	EMB2757 TAN : Transducin/WD40 repeat-like superfamily protein
AT4G29870	-0.12544	0.707367	0.240034	0.868341	-0.0371995	0.933019	0.115956	1	Oligosaccharyltransferase complex/magnesium transporter family protein
AT4G29880	-0.421749	0.792894	-0.424667	1	0.184201	0.922289	0.177075	1	PIRL7 : plant intracellular ras group-related LRR 7
AT4G29890	-0.175124	0.68319	-0.187312	1	0.046963	0.937075	0.129266	1	choline monooxygenase
AT4G29900	0.27789	0.206286	-0.141935	1	0.267744	0.302325	-0.040749	1	ACA10 CIF1 ATACA10 : autoinhibited Ca(2+)-ATPase 10
AT4G29905	-0.316774	0.765824	0.271094	1	-0.0659129	0.963624	0.178672	1	unknown protein; BEST Arabidopsis thaliana protein match is: unknown protein (TAIR:AT5G57123.1); Has 73 Blast hits to 73 proteins in 13 species: Archae - 0; Bacteria - 0; Metazoa - 0; Fungi - 0; Plants - 73; Viruses - 0; Other Eukaryotes - 0 (source: NCBI BLink).
AT4G29910	-0.0537034	0.903342	0.107097	1	-0.250626	0.39396	-0.0125771	1	ORC5 ATORC5 : origin recognition complex protein 5
AT4G29920	0.227357	0.584272	0.196377	1	0.048477	0.938024	0.0328764	1	Double Clp-N motif-containing P-loop nucleoside triphosphate hydrolases superfamily protein
AT4G29930	-0.0824853	0.89173	0.169379	1	0.235345	0.617645	0.0409675	1	basic helix-loop-helix (bHLH) DNA-binding superfamily protein
AT4G29940	-0.203263	0.304559	-0.203397	0.856893	-0.0275474	0.942141	-0.0224923	1	PRHA : pathogenesis related homeodomain protein A
AT4G29950	-0.0630103	0.932249	-0.0560619	1	0.0068499	0.994829	-0.0496531	1	Ypt/Rab-GAP domain of gyp1p superfamily protein
AT4G29960	-0.0707369	0.795992	-0.0259481	1	-0.0819293	0.760911	0.0777774	1	unknown protein; FUNCTIONS IN: molecular_function unknown; INVOLVED IN: biological_process unknown; LOCATED IN: plasma membrane; EXPRESSED IN: 23 plant structures; EXPRESSED DURING: 15 growth stages; Has 30201 Blast hits to 17322 proteins in 780 species: Archae - 12; Bacteria - 1396; Metazoa - 17338; Fungi - 3422; Plants - 5037; Viruses - 0; Other Eukaryotes - 2996 (source: NCBI BLink).
AT4G29990	-0.189579	0.820312	-0.0635413	1	0.336787	0.639272	0.338977	1	Leucine-rich repeat transmembrane protein kinase protein
AT4G30000	-0.144362	0.744927	-0.0173823	1	0.0950515	0.851474	-0.0165393	1	Dihydropterin pyrophosphokinase / Dihydropteroate synthase
AT4G30010	-0.0712138	0.813391	0.0748551	1	-0.150626	0.535815	0.136436	1	unknown protein; FUNCTIONS IN: molecular_function unknown; INVOLVED IN: biological_process unknown; LOCATED IN: mitochondrion
AT4G30020	0.18035	0.618773	0.21163	1	0.101304	0.827354	-0.0136416	1	PA-domain containing subtilase family protein
AT4G30060	0.154703	0.608283	-0.0182655	1	0.307779	0.208832	0.160293	1	Core-2/I-branching beta-1
AT4G30080	-0.0249719	0.949367	0.0919746	1	0.208008	0.341823	0.188295	1	ARF16 : auxin response factor 16
AT4G30090	0.518758	0.310128	0.580046	0.774773	0.178013	0.829294	0.479764	1
AT4G30097	0.345111	0.666628	0.326799	1	0.466413	0.560918	-0.0764784	1	unknown protein; Has 30201 Blast hits to 17322 proteins in 780 species: Archae - 12; Bacteria - 1396; Metazoa - 17338; Fungi - 3422; Plants - 5037; Viruses - 0; Other Eukaryotes - 2996 (source: NCBI BLink).
AT4G30100	0.0661513	0.855153	-0.13125	1	0.224105	0.359751	-0.0235108	1	P-loop containing nucleoside triphosphate hydrolases superfamily protein
AT4G30110	0.0469106	0.97397	-0.028371	1	-0.118998	0.902894	-0.299076	1	HMA2 ATHMA2 : heavy metal atpase 2
AT4G30120	0.0369134	0.9739	-0.030379	1	0.686317	0.141989	0.472485	1	HMA3 ATHMA3 : heavy metal atpase 3
AT4G30130	-0.495616	0.162595	-0.0174328	1	-0.215694	0.708822	0.256601	1	Protein of unknown function (DUF630 and DUF632)
AT4G30140	2.20114	2.17586e-08	0.396234	1	0.667186	0.343466	0.855414	0.683114	CDEF1 : GDSL-like Lipase/Acylhydrolase superfamily protein
AT4G30150	-0.0285206	0.956638	0.0791411	1	-0.143208	0.663324	-0.10063	1	CONTAINS InterPro DOMAIN/s: Nucleolar 27S pre-rRNA processing
AT4G30160	-0.104562	0.468605	-0.0629883	1	0.0261482	0.908005	-0.0647225	1	VLN4 : villin 4
AT4G30170	-0.235798	0.612654	0.114956	1	-0.137308	0.815132	-0.0109409	1	Peroxidase family protein
AT4G30180	-2.06848	0.00519258	-1.51598	0.365416	-0.568164	0.655919	-0.258921	1	sequence-specific DNA binding transcription factors;transcription regulators
AT4G30190	0.178135	0.731462	0.21445	1	0.430718	0.267386	0.213855	1	HA2 : H(+)-ATPase 2
AT4G30200	-0.134893	0.476318	-0.18871	0.7674	-0.203319	0.254108	-0.134159	1	VEL1 VIL2 : vernalization5/VIN3-like
AT4G30210	0.75588	0.000234613	0.00889066	1	0.163042	0.706126	-0.109356	1	ATR2 AR2 : P450 reductase 2
AT4G30220	-0.0517563	0.91932	0.23938	0.943207	-0.311817	0.286559	-0.0176373	1	RUXF : small nuclear ribonucleoprotein F
AT4G30230	2.75868	0.00152097	-0.00779656	1	1.78821	0.0929429	0.742292	1	unknown protein; Has 42 Blast hits to 42 proteins in 5 species: Archae - 0; Bacteria - 0; Metazoa - 0; Fungi - 0; Plants - 42; Viruses - 0; Other Eukaryotes - 0 (source: NCBI BLink).
AT4G30240	0.201116	0.471637	0.108228	1	0.0656994	0.879994	0.0537003	1	Syntaxin/t-SNARE family protein
AT4G30260	-0.0213068	0.966586	-0.0233493	1	-0.0577285	0.881939	-0.0378742	1	Integral membrane Yip1 family protein
AT4G30270	-0.568736	0.607242	-0.187691	1	-0.521694	0.669102	-0.589924	1	MERI5B MERI-5 XTH24 SEN4 : xyloglucan endotransglucosylase/hydrolase 24
AT4G30280	0.506298	0.256761	0.163586	1	0.127807	0.872148	-0.151431	1	ATXTH18 XTH18 : xyloglucan endotransglucosylase/hydrolase 18
AT4G30290	0.109427	0.878286	0.1023	1	0.087158	0.904234	-0.158614	1	ATXTH19 XTH19 : xyloglucan endotransglucosylase/hydrolase 19
AT4G30310	-0.258108	0.217915	-0.271629	0.688561	0.00191102	0.99823	-0.0729534	1	FGGY family of carbohydrate kinase
AT4G30320	0.0848838	0.924176	0.286146	1	0.846471	0.0354113	0.840978	0.237099	CAP (Cysteine-rich secretory proteins
AT4G30330	0.00190252	1	0.391011	0.441976	-0.0441824	0.92432	0.194532	1	Small nuclear ribonucleoprotein family protein
AT4G30340	0.115975	0.777108	-0.204429	1	-0.210492	0.557803	-0.110567	1	ATDGK7 DGK7 : diacylglycerol kinase 7
AT4G30350	0.143722	0.452156	-0.164109	0.90775	-0.275762	0.10277	-0.169667	1	Double Clp-N motif-containing P-loop nucleoside triphosphate hydrolases superfamily protein
AT4G30360	0.182919	0.513981	0.146887	1	0.150747	0.655752	-0.0847325	1	ATCNGC17 CNGC17 : cyclic nucleotide-gated channel 17
AT4G30370	0.244181	0.747414	0.0751243	1	0.313629	0.680376	-0.157763	1	RING/U-box superfamily protein
AT4G30390	0.257967	0.311408	-0.119473	1	-0.0117484	0.983529	0.140756	1	unknown protein; Has 22 Blast hits to 22 proteins in 11 species: Archae - 0; Bacteria - 0; Metazoa - 0; Fungi - 0; Plants - 22; Viruses - 0; Other Eukaryotes - 0 (source: NCBI BLink).
AT4G30400	0.0336505	0.947927	0.130367	1	-0.066951	0.87253	0.0398821	1	RING/U-box superfamily protein
AT4G30410	-0.730432	0.0202412	-0.304682	1	-0.0667132	0.926557	0.0556906	1	sequence-specific DNA binding transcription factors
AT4G30420	-0.624005	0.24468	0.05614	1	0.244582	0.782031	-0.127049	1	nodulin MtN21 /EamA-like transporter family protein
AT4G30430	0.78496	0.874198	-1.76267		2.35617		1.3953	1	TET9 : tetraspanin9
AT4G30440	0.0761525	0.846948	0.0593623	1	-0.0330449	0.939945	-0.0872492	1	GAE1 : UDP-D-glucuronate 4-epimerase 1
AT4G30450	0.0839894	0.878356	-0.141885	1	-0.263869	0.515648	-0.213082	1	glycine-rich protein
AT4G30460	0.0646352	0.940483	-0.249463	1	-0.250799	0.673931	-0.466904	0.945354	glycine-rich protein
AT4G30470	-0.0967159	0.906724	0.00570202	1	0.274804	0.665418	-0.201849	1	NAD(P)-binding Rossmann-fold superfamily protein
AT4G30480	0.0429682	0.934904	0.0506571	1	-0.279927	0.36147	-0.165093	1	TPR1 AtTPR1 : Tetratricopeptide repeat (TPR)-like superfamily protein
AT4G30490	-0.287207	0.326557	-0.157542	1	-0.265728	0.438413	-0.138573	1	AFG1-like ATPase family protein
AT4G30500	-0.200187	0.652879	-0.266843	0.99538	-0.220378	0.652642	0.243551	1	Protein of unknown function (DUF788)
AT4G30510	0.00736015	0.992589	0.0631327	1	-0.151349	0.65699	-0.0400646	1	ATATG18B ATG18B G18B : homolog of yeast autophagy 18 (ATG18) B
AT4G30520	-0.00788569	0.989738	-0.154722	0.996361	0.211053	0.371386	0.160171	1	Leucine-rich repeat protein kinase family protein
AT4G30530	0.646337	0.0128099	0.0317793	1	-0.100503	0.86325	-0.11822	1	Class I glutamine amidotransferase-like superfamily protein
AT4G30550	0.0117373	0.987721	0.154578	1	-0.0701709	0.876389	-0.113929	1	Class I glutamine amidotransferase-like superfamily protein
AT4G30560	0.114205	0.80503	0.329376	0.777952	0.304052	0.384146	0.371836	0.816341	ATCNGC9 CNGC9 : cyclic nucleotide gated channel 9
AT4G30570	-0.257979	0.775648	0.00258589	1	0.243254	0.783819	0.247225	1	Glucose-1-phosphate adenylyltransferase family protein
AT4G30580	-0.384379	0.182073	-0.224432	1	-0.172341	0.701814	-0.00365645	1	ATS2 EMB1995 LPAT1 : Phospholipid/glycerol acyltransferase family protein
AT4G30600	0.0800821	0.656899	-0.00473933	1	0.10693	0.543894	0.0212592	1	signal recognition particle receptor alpha subunit family protein
AT4G30610	-0.540846	0.10124	-0.127341	1	-0.527749	0.176835	-0.0680085	1	BRS1 SCPL24 : alpha/beta-Hydrolases superfamily protein
AT4G30620	-0.30176	0.362096	0.21098	1	-0.121815	0.802648	0.367372	0.816341	Uncharacterised BCR
AT4G30630	0.025193	0.951034	-0.0799953	1	-0.026383	0.945796	0.134332	1	unknown protein; BEST Arabidopsis thaliana protein match is: unknown protein (TAIR:AT5G57910.1); Has 33 Blast hits to 33 proteins in 10 species: Archae - 0; Bacteria - 0; Metazoa - 0; Fungi - 0; Plants - 33; Viruses - 0; Other Eukaryotes - 0 (source: NCBI BLink).
AT4G30640	0.0737125	0.898374	0.363519	0.754783	0.208709	0.695113	0.590858	0.356468	RNI-like superfamily protein
AT4G30650	0.527601	0.242673	0.475272	0.861718	0.204325	0.775457	0.345126	1	Low temperature and salt responsive protein family
AT4G30660	0.305023	0.37272	0.496201	0.438728	-0.485758	0.1407	-0.0741951	1	Low temperature and salt responsive protein family
AT4G30662	-0.511871	0.766009	-0.226019	1	0.581241	0.824302	0.936537	1	unknown protein; FUNCTIONS IN: molecular_function unknown; INVOLVED IN: biological_process unknown; LOCATED IN: endomembrane system; Has 35333 Blast hits to 34131 proteins in 2444 species: Archae - 798; Bacteria - 22429; Metazoa - 974; Fungi - 991; Plants - 531; Viruses - 0; Other Eukaryotes - 9610 (source: NCBI BLink).
AT4G30670	0.404656	0.290332	0.783838	0.100211	0.619405	0.0808469	0.721247	0.191302	Putative membrane lipoprotein
AT4G30680	-0.296249	0.618376	-0.222735	1	0.296191	0.646293	0.19449	1	Initiation factor eIF-4 gamma
AT4G30690	-0.262509	0.698876	-0.496706	0.870728	-0.356186	0.582618	-0.20542	1	Translation initiation factor 3 protein
AT4G30700	-0.108517	0.828122	-0.0264598	1	0.226163	0.58192	0.340507	0.945354	Pentatricopeptide repeat (PPR) superfamily protein
AT4G30710	0.236328	0.299425	-0.0562013	1	0.0740649	0.846179	0.0805442	1	QWRF8 : Family of unknown function (DUF566)
AT4G30720	-0.212426	0.498342	-0.218284	0.986774	-0.0702741	0.887976	-0.0847865	1	FAD/NAD(P)-binding oxidoreductase family protein
AT4G30730	0.855143	0.332472	0.498334	1	0.0671717	0.966709	0.740311	1	unknown protein; BEST Arabidopsis thaliana protein match is: unknown protein (TAIR:AT4G30750.1); Has 10 Blast hits to 10 proteins in 2 species: Archae - 0; Bacteria - 0; Metazoa - 0; Fungi - 0; Plants - 10; Viruses - 0; Other Eukaryotes - 0 (source: NCBI BLink).
AT4G30740	0.676662	0.58078	0.370496	1	-0.200022	0.900729	-0.805629	1	unknown protein; FUNCTIONS IN: molecular_function unknown; INVOLVED IN: biological_process unknown; LOCATED IN: chloroplast; BEST Arabidopsis thaliana protein match is: Family of unknown function (DUF566) (TAIR:AT4G30710.1); Has 43 Blast hits to 43 proteins in 9 species: Archae - 0; Bacteria - 0; Metazoa - 0; Fungi - 0; Plants - 43; Viruses - 0; Other Eukaryotes - 0 (source: NCBI BLink).
AT4G30750	0.0672042	0.876812	0.0036523	1	-0.128325	0.720583	-0.00836177	1	unknown protein; BEST Arabidopsis thaliana protein match is: unknown protein (TAIR:AT4G30730.1); Has 30201 Blast hits to 17322 proteins in 780 species: Archae - 12; Bacteria - 1396; Metazoa - 17338; Fungi - 3422; Plants - 5037; Viruses - 0; Other Eukaryotes - 2996 (source: NCBI BLink).
AT4G30760	-0.189135	0.676184	-0.231622	1	0.135699	0.797868	-0.0300258	1	Putative endonuclease or glycosyl hydrolase
AT4G30780	0.211818	0.185848	-0.0286837	1	-0.089245	0.724111	-0.0196918	1	unknown protein; BEST Arabidopsis thaliana protein match is: unknown protein (TAIR:AT2G24100.1); Has 109 Blast hits to 109 proteins in 18 species: Archae - 0; Bacteria - 0; Metazoa - 1; Fungi - 0; Plants - 95; Viruses - 0; Other Eukaryotes - 13 (source: NCBI BLink).
AT4G30790	0.430113	0.0684921	-0.220388	1	0.0868856	0.853889	-0.20932	1	INVOLVED IN: autophagy; EXPRESSED IN: 24 plant structures; EXPRESSED DURING: 15 growth stages; CONTAINS InterPro DOMAIN/s: Autophagy-related protein 17 (InterPro:IPR007240)
AT4G30800	-0.381724	0.351565	0.145148	1	-0.0701986	0.920408	0.217099	1	Nucleic acid-binding
AT4G30810	-0.0565379	0.92838	0.146525	1	-0.137243	0.784207	0.0844629	1	scpl29 : serine carboxypeptidase-like 29
AT4G30820	0.0275655	0.971144	-0.118508	1	0.0353554	0.954629	-0.0162228	1	cyclin-dependent kinase-activating kinase assembly factor-related / CDK-activating kinase assembly factor-related
AT4G30825	-0.176266	0.695769	-0.0990454	1	-0.0339578	0.958467	-0.505777	0.545311	Tetratricopeptide repeat (TPR)-like superfamily protein
AT4G30830	0.461403	0.55994	0.610883	0.908119	0.182357	0.87899	0.167114	1	Protein of unknown function
AT4G30840	-0.0592141	0.890466	0.0829284	1	-0.0208656	0.966709	0.0620173	1	Transducin/WD40 repeat-like superfamily protein
AT4G30845	-1.16348	0.497833	0.30777	1	0.471254	0.87317	0.24638	1	unknown protein; FUNCTIONS IN: molecular_function unknown; INVOLVED IN: biological_process unknown; LOCATED IN: chloroplast; Has 16 Blast hits to 16 proteins in 8 species: Archae - 0; Bacteria - 0; Metazoa - 0; Fungi - 0; Plants - 16; Viruses - 0; Other Eukaryotes - 0 (source: NCBI BLink).
AT4G30850	-0.0804848	0.808919	-0.030888	1	0.075961	0.825153	-0.015384	1	HHP2 : heptahelical transmembrane protein2
AT4G30860	-0.192917	0.600841	-0.227771	0.996647	0.0195795	0.973417	0.124999	1	ASHR3 SDG4 : SET domain group 4
AT4G30870	0.186694	0.418887	0.106906	1	-0.0232901	0.957382	-0.0122883	1	ATMUS81 MUS81 : Restriction endonuclease
AT4G30880	1.82629	0.526433	0.664101		1.10557		1.91726	1	Bifunctional inhibitor/lipid-transfer protein/seed storage 2S albumin superfamily protein
AT4G30890	-0.027775	0.924132	0.0536088	1	0.0137041	0.964844	0.0134792	1	UBP24 : ubiquitin-specific protease 24
AT4G30900	-0.416878	0.219188	-0.206316	1	0.136659	0.81227	0.00184248	1	DNAse I-like superfamily protein
AT4G30910	0.126618	0.612979	-0.169451	0.96536	-0.100921	0.729884	-0.233813	0.901426	Cytosol aminopeptidase family protein
AT4G30920	-0.0364098	0.94289	-0.0499266	1	-0.363772	0.125509	-0.213365	1	Cytosol aminopeptidase family protein
AT4G30930	-0.26351	0.305439	0.0917494	1	-0.119367	0.752175	0.186939	1	NFD1 : Ribosomal protein L21
AT4G30935	0.226258	0.219697	-0.00874759	1	0.0451943	0.89739	-0.232744	0.903897	WRKY32 ATWRKY32 : WRKY DNA-binding protein 32
AT4G30940	-0.0802554	0.901504	-0.0909151	1	0.0902304	0.885661	0.102237	1	BTB/POZ domain with WD40/YVTN repeat-like protein
AT4G30950	-0.376409	0.00998567	-0.228231	0.741139	-0.247973	0.213478	-0.161545	1	FAD6 FADC SFD4 : fatty acid desaturase 6
AT4G30960	0.0141531	0.973059	-0.109218	1	-0.18511	0.32567	-0.154882	1	CIPK6 SIP3 SNRK3.14 ATCIPK6 : SOS3-interacting protein 3
AT4G30970	0.263548	0.957646	0.67274	1	1.5807		1.17377	1	unknown protein; Has 2 Blast hits to 2 proteins in 1 species: Archae - 0; Bacteria - 0; Metazoa - 0; Fungi - 0; Plants - 2; Viruses - 0; Other Eukaryotes - 0 (source: NCBI BLink).
AT4G30980	-0.429759	0.00449803	-0.132499	1	-0.0752362	0.83006	0.0508705	1	LRL2 : LJRHL1-like 2
AT4G30990	-0.017848	0.978262	0.0991873	1	0.107439	0.767953	-0.11031	1	ARM repeat superfamily protein
AT4G30993	-0.0846608	0.890127	0.192899	1	0.180633	0.703113	0.0769044	1	Calcineurin-like metallo-phosphoesterase superfamily protein
AT4G30996	0.0974633	0.778211	0.119708	1	-0.118588	0.723301	-0.045655	1	Protein of unknown function (DUF1068)
AT4G31000	0.759566	0.00725153	0.340017	0.950201	1.15569	1.39502e-05	0.428023	0.940678	Calmodulin-binding protein
AT4G31010	-0.00525628	0.998779	-0.113939	1	-0.132358	0.817365	-0.136346	1	RNA-binding CRS1 / YhbY (CRM) domain-containing protein
AT4G31020	-0.296128	0.609845	0.206486	1	0.237996	0.719698	0.324756	1	alpha/beta-Hydrolases superfamily protein
AT4G31040	-0.206193	0.335688	-0.0709243	1	-0.0521876	0.885661	-0.029527	1	CemA-like proton extrusion protein-related
AT4G31050	-0.0346381	0.962118	-0.113612	1	-0.0853612	0.87899	0.0791235	1	Biotin/lipoate A/B protein ligase family
AT4G31060	-0.160737	0.888726	-0.174135	1	0.442077	0.6084	0.112313	1	Integrase-type DNA-binding superfamily protein
AT4G31070	-0.22665	0.815413	-0.0500698	1	0.257407	0.767804	-0.0961717	1	Tetratricopeptide repeat (TPR)-like superfamily protein
AT4G31080	-0.0544238	0.844176	0.0478247	1	0.014344	0.966709	0.0739565	1	Protein of unknown function (DUF2296)
AT4G31100	0.145582	0.697602	0.139314	1	-0.164499	0.670075	-0.0703831	1	wall-associated kinase
AT4G31110	-0.146069	0.819338	-0.129224	1	-0.0148846	0.986867	-0.00343927	1	Wall-associated kinase family protein
AT4G31115	-0.0352568	0.961626	-0.0258452	1	-0.0963717	0.85981	0.160758	1	Protein of unknown function (DUF1997)
AT4G31120	-0.245131	0.147237	-0.0592445	1	-0.124576	0.623248	-0.138701	1	SKB1 ATPRMT5 : SHK1 binding protein 1
AT4G31130	0.0815998	0.902492	0.0418813	1	-0.00580619	0.99615	0.0766164	1	Protein of unknown function (DUF1218)
AT4G31140	0.0471976	0.946261	0.0329516	1	-0.233867	0.600932	-0.0892577	1	O-Glycosyl hydrolases family 17 protein
AT4G31150	-0.246016	0.593454	-0.152769	1	0.134982	0.819663	0.111291	1	endonuclease V family protein
AT4G31160	0.0854839	0.808367	0.00998771	1	0.036966	0.927688	-0.0666879	1	DCAF1 : DDB1-CUL4 associated factor 1
AT4G31170	0.132933	0.441407	-0.0762167	1	0.0657359	0.787618	0.0104287	1	Protein kinase superfamily protein
AT4G31180	0.0750945	0.723925	0.00261956	1	-0.109602	0.576363	-0.0938215	1	Class II aminoacyl-tRNA and biotin synthetases superfamily protein
AT4G31200	-0.121513	0.61808	-0.122833	1	0.0754373	0.807839	0.003412	1	SWAP (Suppressor-of-White-APricot)/surp RNA-binding domain-containing protein
AT4G31210	-0.175885	0.550392	0.0798431	1	0.079565	0.843084	-0.0643834	1	DNA topoisomerase
AT4G31230	0.270922	0.753167	-0.373254	1	1.68688	0.00292588	0.986534	0.754079	Protein kinase protein with adenine nucleotide alpha hydrolases-like domain
AT4G31240	0.188036	0.763618	-0.512363	0.705211	0.450042	0.340577	0.0308017	1	protein kinase C-like zinc finger protein
AT4G31250	-0.267226	0.419956	-0.0121713	1	0.244202	0.521972	0.147455	1	Leucine-rich repeat protein kinase family protein
AT4G31270	-0.333438	0.512184	-0.383868	0.955641	-0.163226	0.825153	-0.311665	1	sequence-specific DNA binding transcription factors
AT4G31290	-0.093306	0.85611	-0.399293	0.609663	-0.0260758	0.966709	-0.166638	1	ChaC-like family protein
AT4G31300	0.0345124	0.943099	-0.058989	1	-0.309131	0.196552	-0.13544	1	PBA1 : N-terminal nucleophile aminohydrolases (Ntn hydrolases) superfamily protein
AT4G31310	-0.0546709	0.915382	0.0836304	1	-0.10167	0.822471	0.0121304	1	AIG2-like (avirulence induced gene) family protein
AT4G31320	-0.937578	0.000235887	-0.401107	0.80105	-0.0781075	0.902589	0.0609059	1	SAUR-like auxin-responsive protein family
AT4G31330	0.575436	0.457656	-1.21546	0.320878	0.162781	0.895862	-0.581173	1	Protein of unknown function
AT4G31340	-0.326183	0.0145444	0.0464684	1	-0.182816	0.36396	-0.0112849	1	myosin heavy chain-related
AT4G31350	0.173659	0.290798	0.0705324	1	0.0730016	0.784207	-0.0619729	1	Core-2/I-branching beta-1
AT4G31351	-0.131694	0.967105	0.0365792	1	0.604743	0.731084	0.731383	1	unknown protein; BEST Arabidopsis thaliana protein match is: unknown protein (TAIR:AT4G31354.1); Has 30201 Blast hits to 17322 proteins in 780 species: Archae - 12; Bacteria - 1396; Metazoa - 17338; Fungi - 3422; Plants - 5037; Viruses - 0; Other Eukaryotes - 2996 (source: NCBI BLink).
AT4G31354	-1.13277	0.605077	-1.43096	0.998139	-0.814248	0.729294	-2.42131	0.637874	unknown protein; BEST Arabidopsis thaliana protein match is: unknown protein (TAIR:AT4G31351.1); Has 30201 Blast hits to 17322 proteins in 780 species: Archae - 12; Bacteria - 1396; Metazoa - 17338; Fungi - 3422; Plants - 5037; Viruses - 0; Other Eukaryotes - 2996 (source: NCBI BLink).
AT4G31355	0.202847	0.95414	0.432641	1	0.161815	0.946795	-0.38998	1	unknown protein; Has 30201 Blast hits to 17322 proteins in 780 species: Archae - 12; Bacteria - 1396; Metazoa - 17338; Fungi - 3422; Plants - 5037; Viruses - 0; Other Eukaryotes - 2996 (source: NCBI BLink).
AT4G31360	-0.154735	0.666628	0.0812996	1	-0.117203	0.754674	0.0450051	1	selenium binding
AT4G31370	0.310149	0.847727	0.0476618	1	-1.18844	0.413521	-3.20839	0.366156	FLA5 : FASCICLIN-like arabinogalactan protein 5 precursor
AT4G31390	-0.15817	0.63052	-0.294157	0.7674	-0.118572	0.757636	-0.13761	1	Protein kinase superfamily protein
AT4G31400	-0.128802	0.833661	0.275756	1	-0.37151	0.38632	-0.182854	1	CTF7 : damaged DNA binding;DNA-directed DNA polymerases
AT4G31410	0.0358295	0.9238	0.000626169	1	-0.0108467	0.979215	0.0476642	1	Protein of unknown function (DUF1644)
AT4G31420	0.126031	0.733048	0.0437612	1	-0.316615	0.250102	-0.297178	0.906202	Zinc finger protein 622
AT4G31430	-0.0651265	0.811771	-0.100904	1	0.0379079	0.900301	-0.00197118	1	unknown protein; LOCATED IN: plasma membrane; EXPRESSED IN: 25 plant structures; EXPRESSED DURING: 15 growth stages; Has 35333 Blast hits to 34131 proteins in 2444 species: Archae - 798; Bacteria - 22429; Metazoa - 974; Fungi - 991; Plants - 531; Viruses - 0; Other Eukaryotes - 9610 (source: NCBI BLink).
AT4G31440	-0.126467	0.754743	-0.0150233	1	-0.216924	0.558151	-0.11546	1	unknown protein; BEST Arabidopsis thaliana protein match is: unknown protein (TAIR:AT2G24530.1); Has 210 Blast hits to 209 proteins in 55 species: Archae - 0; Bacteria - 72; Metazoa - 2; Fungi - 6; Plants - 128; Viruses - 0; Other Eukaryotes - 2 (source: NCBI BLink).
AT4G31441	-0.30085	0.844768	-0.215545	1	1.39296	0.113841	1.12261	0.844463	unknown protein; Has 30201 Blast hits to 17322 proteins in 780 species: Archae - 12; Bacteria - 1396; Metazoa - 17338; Fungi - 3422; Plants - 5037; Viruses - 0; Other Eukaryotes - 2996 (source: NCBI BLink).
AT4G31450	-0.264424	0.431196	-0.198563	1	-0.156078	0.724324	-0.230908	1	RING/U-box superfamily protein
AT4G31460	-0.184933	0.306297	-0.0144359	1	-0.172118	0.432091	0.0601705	1	Ribosomal L28 family
AT4G31470	-1.05532	3.96504e-05	-0.279629	1	-0.308134	0.517395	0.201634	1	CAP (Cysteine-rich secretory proteins
AT4G31480	-0.071648	0.851093	0.0359752	1	-0.170299	0.559288	-0.134463	1	Coatomer
AT4G31490	-0.113073	0.777108	0.0609356	1	-0.128787	0.739888	-0.0605067	1	Coatomer
AT4G31500	0.421456	0.133499	0.459728	0.49441	-0.0964168	0.855846	0.0829502	1	CYP83B1 SUR2 RNT1 RED1 ATR4 : cytochrome P450
AT4G31510	-0.0107988	0.997352	-0.104961	1	-0.472358	0.548579	-0.0538955	1	unknown protein; BEST Arabidopsis thaliana protein match is: unknown protein (TAIR:AT2G24550.1); Has 205 Blast hits to 205 proteins in 31 species: Archae - 0; Bacteria - 0; Metazoa - 5; Fungi - 3; Plants - 187; Viruses - 0; Other Eukaryotes - 10 (source: NCBI BLink).
AT4G31520	0.00933709	0.99984	0.122222	1	0.502132	0.664458	-0.00716811	1	SDA1 family protein
AT4G31530	0.103445	0.868551	0.273048	1	0.164491	0.723618	0.0320084	1	NAD(P)-binding Rossmann-fold superfamily protein
AT4G31540	0.0660471	0.877994	-0.0610708	1	-0.15137	0.655752	0.0148238	1	ATEXO70G1 EXO70G1 : exocyst subunit exo70 family protein G1
AT4G31550	0.277734	0.370474	0.231882	0.994123	0.322808	0.334937	0.468813	0.4432	WRKY11 ATWRKY11 : WRKY DNA-binding protein 11
AT4G31560	-0.383064	0.352255	-0.129388	1	-0.201746	0.67552	0.0775441	1	HCF153 : high chlorophyll fluorescence 153
AT4G31570	0.100828	0.63785	0.114024	1	0.0881554	0.713081	-0.11036	1	CONTAINS InterPro DOMAIN/s: Prefoldin (InterPro:IPR009053); BEST Arabidopsis thaliana protein match is: unknown protein (TAIR:AT1G24460.1); Has 194354 Blast hits to 66887 proteins in 3244 species: Archae - 3688; Bacteria - 38556; Metazoa - 84828; Fungi - 17265; Plants - 10589; Viruses - 805; Other Eukaryotes - 38623 (source: NCBI BLink).
AT4G31580	-0.0547603	0.88261	-0.0893694	1	-0.16057	0.559085	0.00142204	1	SRZ-22 SRZ22 RSZP22 RSZ22 At-RSZ22 : serine/arginine-rich 22
AT4G31590	-0.0680217	0.834685	0.105198	1	0.0784632	0.807137	-0.00127137	1	ATCSLC05 CSLC05 ATCSLC5 CSLC5 : Cellulose-synthase-like C5
AT4G31600	-0.1278	0.618703	0.240976	0.701987	0.0905185	0.774678	0.281566	0.678452	UDP-N-acetylglucosamine (UAA) transporter family
AT4G31610	1.23034	0.736733	1.81245		-1.84794		-0.956319	1	REM1 ATREM1 : Transcriptional factor B3 family protein
AT4G31615	0.335788	0.933776	-1.497	1	0.663613		-0.0514546	1	Transcriptional factor B3 family protein
AT4G31620	-0.992788	0.64582	-0.509317	1	0.905365	0.734855	-1.1708	1	Transcriptional factor B3 family protein
AT4G31650	0.389737	0.793259	-0.524661	1	0.281817	0.827354	0.345129	1	Transcriptional factor B3 family protein
AT4G31670	0.105066	0.735812	0.0167903	1	0.0525418	0.888379	-0.0720183	1	UBP18 : ubiquitin-specific protease 18
AT4G31700	-0.172722	0.505889	0.228515	0.856893	-0.0731515	0.842289	0.182916	1	RPS6 RPS6A : ribosomal protein S6
AT4G31710	-0.14014	0.91042	-0.158227	1	0.152937	0.887985	0.257862	1	ATGLR2.4 GLR2.4 : glutamate receptor 2.4
AT4G31720	-0.119558	0.655704	-0.0197143	1	-0.040983	0.908368	0.0230175	1	TAFII15 STG1 : TBP-associated factor II 15
AT4G31730	-0.153784	0.792463	0.0862799	1	-0.291614	0.549305	-0.232124	1	GDU1 : glutamine dumper 1
AT4G31750	0.0483406	0.880091	0.0574893	1	-0.161333	0.484109	-0.101412	1	WIN2 : HOPW1-1-interacting 2
AT4G31760	0.62191	0.827079	0.45912	1	0.138607		-2.56094	0.993792	Peroxidase superfamily protein
AT4G31770	0.0716161	0.877445	0.0873514	1	-0.0968722	0.822879	-0.0953997	1	ATDBR1 DBR1 : debranching enzyme 1
AT4G31780	-0.0598157	0.867349	0.2025	0.89601	-0.0708199	0.832426	-0.251455	0.83866	MGD1 MGDA : monogalactosyl diacylglycerol synthase 1
AT4G31790	-0.152519	0.637259	0.0616863	1	0.172698	0.600932	0.149867	1	Tetrapyrrole (Corrin/Porphyrin) Methylases
AT4G31800	0.636024	0.00512542	-0.0338203	1	-0.171452	0.735032	-0.227719	1	WRKY18 ATWRKY18 : WRKY DNA-binding protein 18
AT4G31805	1.47858	0.731081	0.914805		-3.94749		-0.849894	1	WRKY family transcription factor
AT4G31810	-0.341566	0.0453548	-0.024983	1	-0.118821	0.692557	0.0300602	1	ATP-dependent caseinolytic (Clp) protease/crotonase family protein
AT4G31820	-0.0231083	0.976242	-0.23352	0.99584	0.114169	0.81227	0.0919833	1	ENP NPY1 MAB4 : Phototropic-responsive NPH3 family protein
AT4G31840	0.0535117	0.920137	0.35138	0.665099	-0.0638263	0.897288	0.0994269	1	ENODL15 AtENODL15 : early nodulin-like protein 15
AT4G31850	-0.28124	0.603129	-0.349922	0.981897	-0.0721928	0.926608	-0.0371397	1	PGR3 : proton gradient regulation 3
AT4G31860	-0.172453	0.500616	-0.271065	0.690417	-0.181581	0.505763	-0.213	1	Protein phosphatase 2C family protein
AT4G31870	-1.42674	0.511035	-0.0410102	1	-0.278331		-0.0380835	1	ATGPX7 GPX7 : glutathione peroxidase 7
AT4G31875	0.634451	0.370195	-0.463256	1	-0.130565	0.913799	0.0451713	1	unknown protein; Has 30201 Blast hits to 17322 proteins in 780 species: Archae - 12; Bacteria - 1396; Metazoa - 17338; Fungi - 3422; Plants - 5037; Viruses - 0; Other Eukaryotes - 2996 (source: NCBI BLink).
AT4G31880	0.0135648	0.976733	-0.0122173	1	0.00495333	0.991739	-0.0471495	1	LOCATED IN: cytosol
AT4G31890	0.289188	0.24468	-0.09431	1	0.326524	0.215872	-0.112089	1	ARM repeat superfamily protein
AT4G31910	0.0987993	0.7594	-0.154699	1	-0.165718	0.558151	-0.0712561	1	HXXXD-type acyl-transferase family protein
AT4G31920	0.0719286	0.86074	0.0598025	1	0.183107	0.555966	0.0515759	1	ARR10 RR10 : response regulator 10
AT4G31930	-0.0912027	0.877471	0.234727	1	-0.106147	0.842289	-0.162138	1	Mitochondrial glycoprotein family protein
AT4G31940	0.59312	0.699237	-0.836505	1	1.48926	0.188644	0.678228	1	CYP82C4 : cytochrome P450
AT4G31960	4.02096	0.00759632	0.185547	1	1.78253	0.353399	-0.342764	1	unknown protein; Has 4 Blast hits to 4 proteins in 1 species: Archae - 0; Bacteria - 0; Metazoa - 0; Fungi - 0; Plants - 4; Viruses - 0; Other Eukaryotes - 0 (source: NCBI BLink).
AT4G31970	6.31613	1.34394e-15	-1.53134	0.738425	-0.0810842	0.975692	-0.804302	1	CYP82C2 : cytochrome P450
AT4G31980	0.502421	0.0383243	0.231301	1	0.413902	0.178633	0.186173	1	unknown protein; CONTAINS InterPro DOMAIN/s: Protein of unknown function DUF247
AT4G31985	0.119494	0.896863	0.393912	0.996647	-0.329472	0.63724	0.0740316	1	Ribosomal protein L39 family protein
AT4G31990	-0.201597	0.476988	0.0191658	1	-0.212917	0.491594	-0.11716	1	ASP5 AAT3 ATAAT1 : aspartate aminotransferase 5
AT4G32000	-0.11401	0.816049	0.211258	1	0.279432	0.459582	0.158875	1	Protein kinase superfamily protein
AT4G32010	0.0634021	0.82552	0.111181	1	0.174467	0.419922	-0.0181968	1	HSL1 HSI2-L1 VAL2 : HSI2-like 1
AT4G32020	0.224327	0.427823	0.128204	1	0.403509	0.0935047	0.243597	1	unknown protein; FUNCTIONS IN: molecular_function unknown; INVOLVED IN: biological_process unknown; LOCATED IN: chloroplast; EXPRESSED IN: 24 plant structures; EXPRESSED DURING: 15 growth stages; BEST Arabidopsis thaliana protein match is: unknown protein (TAIR:AT2G25250.1); Has 65 Blast hits to 65 proteins in 19 species: Archae - 0; Bacteria - 0; Metazoa - 3; Fungi - 8; Plants - 54; Viruses - 0; Other Eukaryotes - 0 (source: NCBI BLink).
AT4G32030	0.0922922	0.719891	-0.0067698	1	0.0790294	0.780215	0.0549558	1	unknown protein; BEST Arabidopsis thaliana protein match is: unknown protein (TAIR:AT1G80610.1); Has 63 Blast hits to 59 proteins in 12 species: Archae - 0; Bacteria - 0; Metazoa - 6; Fungi - 0; Plants - 53; Viruses - 0; Other Eukaryotes - 4 (source: NCBI BLink).
AT4G32040	0.0598464	0.86914	-0.218772	0.853218	0.00444077	0.993661	-0.128806	1	KNAT5 : KNOTTED1-like homeobox gene 5
AT4G32050	0.109659	0.680271	-0.0687333	1	0.00453725	0.993513	0.0130484	1	neurochondrin family protein
AT4G32060	-0.114318	0.86914	-0.184199	1	0.245329	0.661345	0.248476	1	calcium-binding EF hand family protein
AT4G32070	0.122241	0.802492	-0.162275	1	-0.0414926	0.944079	-0.169127	1	Phox4 : Octicosapeptide/Phox/Bem1p (PB1) domain-containing protein / tetratricopeptide repeat (TPR)-containing protein
AT4G32080	0.691792	0.856297	0.61949	1	0.669281		1.27952	1	unknown protein; Has 7 Blast hits to 7 proteins in 1 species: Archae - 0; Bacteria - 0; Metazoa - 0; Fungi - 0; Plants - 7; Viruses - 0; Other Eukaryotes - 0 (source: NCBI BLink).
AT4G32120	-0.136017	0.579356	-0.0497266	1	0.0594195	0.85749	0.124537	1	Galactosyltransferase family protein
AT4G32130	-0.113102	0.57326	-0.0841311	1	-0.0606872	0.819809	0.0698786	1	Protein of unknown function (DUF2012)
AT4G32140	-0.0392035	0.901504	-0.0651698	1	-0.0267221	0.935355	-0.0252404	1	EamA-like transporter family
AT4G32150	-0.22829	0.510969	-0.270515	0.930543	-0.124591	0.787025	0.0130395	1	VAMP711 ATVAMP711 : vesicle-associated membrane protein 711
AT4G32160	-0.0151338	0.977357	-0.0674646	1	-0.067508	0.839603	-0.194202	1	Phox (PX) domain-containing protein
AT4G32175	-0.059793	0.923732	0.081708	1	-0.0927041	0.869548	0.0071375	1	PNAS-3 related
AT4G32180	0.0247336	0.958059	-0.0855937	1	-0.0370813	0.922289	-0.125117	1	ATPANK2 PANK2 : pantothenate kinase 2
AT4G32190	-0.26146	0.485694	-0.101652	1	-0.346154	0.358773	-0.518342	0.458498	Myosin heavy chain-related protein
AT4G32200	-0.0524875	0.891449	-0.00581924	1	0.171449	0.55931	0.154533	1	ASY2 : DNA-binding HORMA family protein
AT4G32208	-0.346243	0.311342	-0.0522483	1	-0.101534	0.861074	0.00578721	1	heat shock protein 70 (Hsp 70) family protein
AT4G32210	-0.0199558	0.946889	0.12051	0.963806	-0.14816	0.359061	0.0500588	1	SDH3-2 : succinate dehydrogenase 3-2
AT4G32230	0.165972	0.864173	0.33128	1	0	1	0.639669	1	unknown protein; Has 14 Blast hits to 14 proteins in 3 species: Archae - 0; Bacteria - 0; Metazoa - 0; Fungi - 0; Plants - 14; Viruses - 0; Other Eukaryotes - 0 (source: NCBI BLink).
AT4G32240	-0.163509	0.77636	-0.0399947	1	0.0945648	0.8849	0.216051	1	unknown protein; Has 30201 Blast hits to 17322 proteins in 780 species: Archae - 12; Bacteria - 1396; Metazoa - 17338; Fungi - 3422; Plants - 5037; Viruses - 0; Other Eukaryotes - 2996 (source: NCBI BLink).
AT4G32250	-0.0462592	0.925754	-0.20239	0.996647	0.0814085	0.848528	-0.0743782	1	Protein kinase superfamily protein
AT4G32260	-0.0950287	0.876129	-0.0547459	1	-0.306544	0.47592	-0.255894	1	ATPase
AT4G32270	0.140917	0.637896	0.120959	1	0.00596545	0.992669	-0.0354687	1	Ubiquitin-like superfamily protein
AT4G32272	-0.040725	0.931668	0.000888428	1	0.0921872	0.815825	-0.0188852	1	Nucleotide/sugar transporter family protein
AT4G32280	-0.252952	0.919329	0.00664732	1	1.19242	0.527281	0.90961	1	IAA29 : indole-3-acetic acid inducible 29
AT4G32285	0.0575079	0.839241	0.0325814	1	0.0328034	0.914476	-0.0518214	1	ENTH/ANTH/VHS superfamily protein
AT4G32290	0.189991	0.670132	0.0647368	1	-0.167259	0.731619	-0.0255786	1	Core-2/I-branching beta-1
AT4G32295	-0.0690492	0.931062	-0.170863	1	-0.0549773	0.943332	-0.185267	1	unknown protein; BEST Arabidopsis thaliana protein match is: unknown protein (TAIR:AT3G24150.1); Has 39 Blast hits to 39 proteins in 10 species: Archae - 0; Bacteria - 0; Metazoa - 0; Fungi - 0; Plants - 39; Viruses - 0; Other Eukaryotes - 0 (source: NCBI BLink).
AT4G32300	0.190895	0.534045	0.00518699	1	-0.0921127	0.828777	-0.125351	1	SD2-5 : S-domain-2 5
AT4G32320	0.0213629	0.986001	0.30376	1	-0.254404	0.643673	-0.158575	1	APX6 : ascorbate peroxidase 6
AT4G32330	-0.221241	0.0498605	-0.00403248	1	-0.0504402	0.822953	0.0783681	1	TPX2 (targeting protein for Xklp2) protein family
AT4G32340	0.338827	0.663972	-0.321476	1	-0.549764	0.526015	0.211485	1	Tetratricopeptide repeat (TPR)-like superfamily protein
AT4G32342	-2.0479	0.512277	-1.75634		2.22095		1.17051	1	unknown protein; FUNCTIONS IN: molecular_function unknown; INVOLVED IN: biological_process unknown; LOCATED IN: cellular_component unknown; BEST Arabidopsis thaliana protein match is: unknown protein (TAIR:AT5G25360.2); Has 30201 Blast hits to 17322 proteins in 780 species: Archae - 12; Bacteria - 1396; Metazoa - 17338; Fungi - 3422; Plants - 5037; Viruses - 0; Other Eukaryotes - 2996 (source: NCBI BLink).
AT4G32350	-0.172956	0.549642	0.0204885	1	0.0179228	0.971276	-0.122914	1	Regulator of Vps4 activity in the MVB pathway protein
AT4G32360	0.0118538	0.988006	0.166354	1	0.38698	0.135703	-0.0959118	1	Pyridine nucleotide-disulphide oxidoreductase family protein
AT4G32390	-0.118249	0.612391	0.195212	0.819473	-0.0400195	0.900627	0.173216	1	Nucleotide-sugar transporter family protein
AT4G32400	0.0158043	0.979192	-0.059458	1	-0.000889778	0.999738	0.0420295	1	EMB104 SHS1 EMB42 ATBT1 : Mitochondrial substrate carrier family protein
AT4G32410	-0.116763	0.677789	-0.00779993	1	0.0346521	0.926557	-0.197946	1	CESA1 RSW1 AtCESA1 : cellulose synthase 1
AT4G32420	-0.0535211	0.867239	-0.066596	1	0.0620027	0.840262	-0.0136101	1	Cyclophilin-like peptidyl-prolyl cis-trans isomerase family protein
AT4G32430	0.217045	0.748088	0.225709	1	0.418687	0.468823	0.573652	0.829631	Pentatricopeptide repeat (PPR) superfamily protein
AT4G32440	0.0275061	0.970848	-0.14411	1	0.229157	0.569093	-0.123193	1	Plant Tudor-like RNA-binding protein
AT4G32450	-0.157011	0.863667	-0.153207	1	0.581447	0.322818	0.053239	1	Pentatricopeptide repeat (PPR) superfamily protein
AT4G32460	0.165934	0.693336	-0.0274824	1	-0.0349272	0.954437	0.134074	1	Protein of unknown function
AT4G32470	0.00420405	0.993176	0.13719	0.930543	-0.191574	0.222047	0.0484512	1	Cytochrome bd ubiquinol oxidase
AT4G32480	-0.369252	0.800078	0.00861891	1	-0.00498092	0.999245	-0.345881	1	Protein of unknown function (DUF506)
AT4G32500	-0.988028	0.772356	-0.602859		-1.9672		0.154129	1	AKT5 KT5 : K+ transporter 5
AT4G32520	-0.0102372	0.990681	0.0519222	1	-0.208146	0.552454	-0.0962144	1	SHM3 AtSHMT3 : serine hydroxymethyltransferase 3
AT4G32530	-0.153366	0.437016	-0.0694744	1	-0.19654	0.331344	0.00921731	1	ATPase
AT4G32551	0.116292	0.666444	-0.012394	1	0.0247898	0.950324	-0.107795	1	LUG : LisH dimerisation motif;WD40/YVTN repeat-like-containing domain
AT4G32560	0.0837172	0.85808	-0.0634661	1	-0.00160503	0.999155	0.0548706	1	paramyosin-related
AT4G32570	-0.00450895	0.997006	-0.198485	0.986774	0.0418839	0.925878	-0.210349	1	TIFY8 : TIFY domain protein 8
AT4G32580	0.79565	0.840667	-1.81362		-0.827059		-2.42158	1	Thioredoxin superfamily protein
AT4G32590	-0.173175	0.689134	0.0613798	1	-0.495748	0.100227	-0.310825	1	2Fe-2S ferredoxin-like superfamily protein
AT4G32600	0.0946639	0.73486	-0.0491082	1	0.214625	0.332338	0.207801	0.985378	RING/U-box superfamily protein
AT4G32605	-0.113236	0.725248	0.0290155	1	-0.0791076	0.83293	0.0754034	1	Mitochondrial glycoprotein family protein
AT4G32610	-0.0693704	0.729421	-0.0147137	1	-0.143915	0.379993	-0.050242	1	copper ion binding
AT4G32620	0.0442485	0.877125	0.0652575	1	0.0350532	0.90331	-0.0957823	1	Enhancer of polycomb-like transcription factor protein
AT4G32640	0.0844288	0.781916	-0.0300129	1	-0.0448483	0.899508	-0.226921	0.9342	Sec23/Sec24 protein transport family protein
AT4G32650	0.0558738	0.924176	0.146761	1	0.0654454	0.902896	0.0853701	1	ATKC1 KAT3 KC1 AtLKT1 : potassium channel in Arabidopsis thaliana 3
AT4G32660	-0.264696	0.382894	-0.1729	1	0.205295	0.582661	0.0802758	1	AME3 : Protein kinase superfamily protein
AT4G32670	-0.0589756	0.868094	-0.0981596	1	-0.0450219	0.903311	-0.0513694	1	RING/FYVE/PHD zinc finger superfamily protein
AT4G32680	0.211326	0.303843	0.0959323	1	0.0938629	0.763396	0.155589	1	unknown protein; BEST Arabidopsis thaliana protein match is: unknown protein (TAIR:AT1G52343.1); Has 30201 Blast hits to 17322 proteins in 780 species: Archae - 12; Bacteria - 1396; Metazoa - 17338; Fungi - 3422; Plants - 5037; Viruses - 0; Other Eukaryotes - 2996 (source: NCBI BLink).
AT4G32690	0.102355	0.778211	-0.268287	0.804768	-0.262077	0.35549	-0.0806512	1	GLB3 ATGLB3 : hemoglobin 3
AT4G32700	0.0866814	0.808367	0.0314949	1	0.258993	0.290895	-0.0704265	1	helicases;ATP-dependent helicases;nucleic acid binding;ATP binding;DNA-directed DNA polymerases;DNA binding
AT4G32710	-0.220265	0.411751	0.0359903	1	-0.129477	0.715653	-0.101133	1	Protein kinase superfamily protein
AT4G32720	-0.111209	0.820463	-0.0106184	1	-0.114178	0.816235	-0.0304931	1	AtLa1 La1 : La protein 1
AT4G32730	-0.118927	0.755875	-0.124747	1	0.328288	0.225527	0.227963	1	PC-MYB1 MYB3R-1 ATMYB3R-1 ATMYB3R1 : Homeodomain-like protein
AT4G32750	-0.0901377	0.839671	-0.0606915	1	-0.0632315	0.895344	0.0342209	1	unknown protein; Has 30201 Blast hits to 17322 proteins in 780 species: Archae - 12; Bacteria - 1396; Metazoa - 17338; Fungi - 3422; Plants - 5037; Viruses - 0; Other Eukaryotes - 2996 (source: NCBI BLink).
AT4G32760	-0.051175	0.879772	-0.100721	1	-0.149418	0.55343	-0.221087	0.92611	ENTH/VHS/GAT family protein
AT4G32770	-0.139099	0.85808	-0.436933	0.90775	-0.17657	0.812005	-0.0582816	1	VTE1 ATSDX1 : tocopherol cyclase
AT4G32780	0.537687	0.379107	0.256862	1	0.0996392	0.926617	-0.0369512	1	phosphoinositide binding
AT4G32785	0.677159	0.0141801	0.461851	0.675634	0.36429	0.447577	0.34459	1	CONTAINS InterPro DOMAIN/s: Pleckstrin-like
AT4G32790	0.0859602	0.8227	0.0619813	1	0.0151778	0.976797	0.122394	1	Exostosin family protein
AT4G32800	0.00151816	1	0.0833834	1	0.232974	0.846179	0.264112	1	Integrase-type DNA-binding superfamily protein
AT4G32810	1.17864	6.55606e-05	0.456131	0.867457	0.301508	0.593752	0.143422	1	CCD8 MAX4 ATCCD8 : carotenoid cleavage dioxygenase 8
AT4G32820	0.192149	0.392206	0.145658	1	-0.113529	0.711627	-0.263135	0.829631	Tetratricopeptide repeat (TPR)-like superfamily protein
AT4G32830	-0.183408	0.474946	0.226173	0.868341	-0.102369	0.762235	0.0583953	1	AtAUR1 AUR1 : ataurora1
AT4G32840	-0.0563828	0.903387	0.0542269	1	-0.289799	0.311297	-0.154512	1	PFK6 : phosphofructokinase 6
AT4G32850	0.0143502	0.977954	-0.17385	0.943022	-0.0253877	0.944673	-0.0283428	1	nPAP : nuclear poly(a) polymerase
AT4G32860	-0.0161853	0.986001	-0.0851192	1	-0.453744	0.150878	-0.567857	0.266456	unknown protein; Has 46 Blast hits to 46 proteins in 10 species: Archae - 0; Bacteria - 0; Metazoa - 0; Fungi - 0; Plants - 46; Viruses - 0; Other Eukaryotes - 0 (source: NCBI BLink).
AT4G32870	-0.162657	0.812148	-0.000358748	1	0.0886496	0.907669	0.116913	1	Polyketide cyclase/dehydrase and lipid transport superfamily protein
AT4G32880	0.261705	0.207816	-0.000765515	1	-0.140034	0.650816	-0.211859	1	ATHB-8 ATHB8 HB-8 : homeobox gene 8
AT4G32890	-0.347142	0.201045	-0.279446	0.899393	-0.0615189	0.901112	0.104076	1	GATA9 : GATA transcription factor 9
AT4G32900	0.0107181	0.991309	0.0263482	1	-0.131759	0.775457	-0.00178411	1	Peptidyl-tRNA hydrolase II (PTH2) family protein
AT4G32910	-0.209346	0.159164	-0.317675	0.155408	-0.162572	0.410582	0.002296	1	CONTAINS InterPro DOMAIN/s: Nuclear pore complex protein
AT4G32915	-0.154108	0.581974	0.0214197	1	0.0527341	0.894288	0.175743	1	FUNCTIONS IN: molecular_function unknown; INVOLVED IN: regulation of translational fidelity; LOCATED IN: chloroplast; EXPRESSED IN: 22 plant structures; EXPRESSED DURING: 13 growth stages; CONTAINS InterPro DOMAIN/s: Glu-tRNAGln amidotransferase
AT4G32920	-0.0218086	0.963816	0.18873	0.943578	0.472224	0.00528579	0.175262	1	glycine-rich protein
AT4G32930	0.0839092	0.774947	0.152661	0.99584	-0.285296	0.138448	-0.169031	1	unknown protein; FUNCTIONS IN: molecular_function unknown; INVOLVED IN: biological_process unknown; LOCATED IN: cellular_component unknown; EXPRESSED IN: 22 plant structures; EXPRESSED DURING: 13 growth stages; CONTAINS InterPro DOMAIN/s: Protein of unknown function DUF866
AT4G32940	-0.045623	0.963816	-0.298686	1	-0.0762252	0.922837	-0.266234	1	GAMMA-VPE GAMMAVPE : gamma vacuolar processing enzyme
AT4G32950	1.26807	0.462632	-0.936586	1	0.545463	0.822879	1.02338	1	Protein phosphatase 2C family protein
AT4G32960	0.131993	0.699142	-0.161864	1	-0.0626033	0.879994	-0.184569	1	unknown protein; BEST Arabidopsis thaliana protein match is: unknown protein (TAIR:AT4G32970.1); Has 106 Blast hits to 106 proteins in 39 species: Archae - 0; Bacteria - 0; Metazoa - 62; Fungi - 0; Plants - 37; Viruses - 0; Other Eukaryotes - 7 (source: NCBI BLink).
AT4G32970	-0.0191702	0.984512	0.0119517	1	0.484506	0.133292	0.0298993	1	unknown protein; BEST Arabidopsis thaliana protein match is: unknown protein (TAIR:AT4G32960.1); Has 552 Blast hits to 489 proteins in 85 species: Archae - 4; Bacteria - 14; Metazoa - 187; Fungi - 12; Plants - 225; Viruses - 0; Other Eukaryotes - 110 (source: NCBI BLink).
AT4G32980	0.484642	0.885139	-1.37091	1	-0.663655		0.692857	1	ATH1 : homeobox gene 1
AT4G33000	-0.433288	0.452156	0.050989	1	-0.212002	0.791606	0.0378888	1	CBL10 ATCBL10 : calcineurin B-like protein 10
AT4G33010	-0.463566	0.137807	-0.0317882	1	-0.250358	0.585774	-0.185918	1	AtGLDP1 GLDP1 : glycine decarboxylase P-protein 1
AT4G33020	1.21067	0.00275579	0.947821	0.320878	0.672189	0.264079	1.14516	0.0896482	ZIP9 ATZIP9 : ZIP metal ion transporter family
AT4G33030	-0.0776912	0.856481	-0.0916743	1	-0.212769	0.507484	-0.0613045	1	SQD1 : sulfoquinovosyldiacylglycerol 1
AT4G33040	0.648315	0.401115	0.154208	1	0.0238603	0.989095	-0.153659	1	Thioredoxin superfamily protein
AT4G33050	2.26138	4.1577e-14	-0.0922798	1	1.02639	0.00787445	0.265221	1	EDA39 : calmodulin-binding family protein
AT4G33060	-0.0472204	0.882482	-0.0923981	1	-0.0134201	0.971753	-0.097765	1	Cyclophilin-like peptidyl-prolyl cis-trans isomerase family protein
AT4G33070	0.164315	0.866539	-0.914875	0.357164	-0.0965866	0.923634	-0.548783	1	Thiamine pyrophosphate dependent pyruvate decarboxylase family protein
AT4G33080	-0.0376532	0.871975	-0.148071	0.804768	0.0591894	0.776472	-0.0669608	1	AGC (cAMP-dependent
AT4G33090	0.0136915	0.986493	-0.104054	1	-0.175224	0.637344	-0.204098	1	APM1 ATAPM1 : aminopeptidase M1
AT4G33100	0.243232	0.514887	0.0791288	1	0.213991	0.618307	0.276347	1	CONTAINS InterPro DOMAIN/s: Mitochondrial distribution/morphology family 35/apoptosis (InterPro:IPR007918); Has 214 Blast hits to 214 proteins in 102 species: Archae - 0; Bacteria - 0; Metazoa - 110; Fungi - 69; Plants - 29; Viruses - 0; Other Eukaryotes - 6 (source: NCBI BLink).
AT4G33110	-0.182236	0.69014	0.0656027	1	-0.606286	0.0529934	-0.461884	0.728383	S-adenosyl-L-methionine-dependent methyltransferases superfamily protein
AT4G33120	-1.03927	0.0136137	0.426842	0.996647	-0.566446	0.382689	-0.131981	1	S-adenosyl-L-methionine-dependent methyltransferases superfamily protein
AT4G33130	-0.164989	0.819995	-0.0501308	1	0.172981	0.810979	0.174799	1	unknown protein; FUNCTIONS IN: molecular_function unknown; INVOLVED IN: biological_process unknown; LOCATED IN: chloroplast; EXPRESSED IN: 9 plant structures; EXPRESSED DURING: 6 growth stages; BEST Arabidopsis thaliana protein match is: Protein of unknown function
AT4G33140	-0.0467528	0.870031	-0.0220889	1	-0.152032	0.455933	-0.182095	0.949316	Haloacid dehalogenase-like hydrolase (HAD) superfamily protein
AT4G33145	-2.12325	0.014834	-0.0405324	1	-1.72114	0.192237	0.0205899	1	unknown protein; FUNCTIONS IN: molecular_function unknown; INVOLVED IN: biological_process unknown; LOCATED IN: chloroplast; Has 30201 Blast hits to 17322 proteins in 780 species: Archae - 12; Bacteria - 1396; Metazoa - 17338; Fungi - 3422; Plants - 5037; Viruses - 0; Other Eukaryotes - 2996 (source: NCBI BLink).
AT4G33150	-0.477572	0.288982	-0.537749	0.715545	-0.638599	0.152543	-0.336811	1	lysine-ketoglutarate reductase/saccharopine dehydrogenase bifunctional enzyme
AT4G33160	0.0827348	0.864708	0.0752528	1	0.269735	0.449923	0.144328	1	F-box family protein
AT4G33170	-0.12633	0.868934	-0.0361569	1	-0.229391	0.718762	0.349563	1	Tetratricopeptide repeat (TPR)-like superfamily protein
AT4G33180	0.00884289	0.992917	-0.0488533	1	0.30183	0.383189	0.00804976	1	alpha/beta-Hydrolases superfamily protein
AT4G33200	0.120788	0.713001	0.0846256	1	0.0150082	0.975624	-0.106521	1	XI-I ATXI-I XI-15 : myosin
AT4G33210	0.109539	0.489462	-0.0688808	1	0.0282538	0.908005	-0.116111	1	SLOMO : F-box family protein
AT4G33220	0.139753	0.871975	0.0940972	1	-0.105568	0.905276	-0.315195	1	PME44 ATPME44 : pectin methylesterase 44
AT4G33240	0.031387	0.942969	-0.0601831	1	-0.00109162	0.999245	-0.198753	1	FAB1A : 1-phosphatidylinositol-4-phosphate 5-kinases;zinc ion binding;1-phosphatidylinositol-3-phosphate 5-kinases
AT4G33250	-0.0488852	0.848902	0.0576087	1	-0.115877	0.558151	0.00130177	1	EIF3K TIF3K1 ATTIF3K1 : eukaryotic translation initiation factor 3K
AT4G33260	-0.399446	0.537844	-0.11366	1	0.562818	0.372006	0.525406	1	CDC20.2 : Transducin family protein / WD-40 repeat family protein
AT4G33270	-0.237637	0.738286	0.0639284	1	0.499911	0.386211	0.532553	0.959638	CDC20.1 : Transducin family protein / WD-40 repeat family protein
AT4G33280	1.07205	0.736733	0.0731193		0.550028		0.519183	1	AP2/B3-like transcriptional factor family protein
AT4G33300	0.725809	1.37801e-05	0.0235846	1	0.452104	0.0387055	0.0191497	1	ADR1-L1 : ADR1-like 1
AT4G33320	-0.296076	0.621492	-0.201927	1	0.0576888	0.961411	0.694271	0.816341	Plant protein of unknown function (DUF641)
AT4G33330	0.31862	0.565264	0.0160319	1	-0.030387	0.975397	-0.231258	1	PGSIP3 GUX2 : plant glycogenin-like starch initiation protein 3
AT4G33350	0.0676058	0.897636	0.170862	1	-0.174871	0.668759	-0.174284	1	Tic22-like family protein
AT4G33355	0.736863	0.495035	0.447033	1	0.0930161	0.958618	-0.413631	1	Bifunctional inhibitor/lipid-transfer protein/seed storage 2S albumin superfamily protein
AT4G33360	-0.0132547	0.981606	0.0356147	1	-0.125902	0.659541	-0.0624713	1	FLDH : NAD(P)-binding Rossmann-fold superfamily protein
AT4G33380	-0.238399	0.0949367	-0.0107075	1	0.134575	0.521972	0.147253	1	unknown protein; Has 194 Blast hits to 189 proteins in 23 species: Archae - 0; Bacteria - 0; Metazoa - 0; Fungi - 0; Plants - 184; Viruses - 0; Other Eukaryotes - 10 (source: NCBI BLink).
AT4G33390	0.134461	0.983537	-0.396542	1	-0.446762		0.475803	1	Plant protein of unknown function (DUF827)
AT4G33400	0.00624081	0.991309	0.0193387	1	0.0522025	0.864373	0.0519114	1	Vacuolar import/degradation
AT4G33410	-0.0623457	0.845422	-0.0186038	1	-0.132658	0.6166	0.0356692	1	ATSPPL1 SPPL1 : SIGNAL PEPTIDE PEPTIDASE-LIKE 1
AT4G33420	0.372942	0.220682	-0.0465638	1	-0.201867	0.650816	-0.405527	0.816341	Peroxidase superfamily protein
AT4G33430	0.328763	0.0615809	0.0276492	1	0.226347	0.353865	0.0534862	1	BAK1 : BRI1-associated receptor kinase
AT4G33440	0.0199329	0.978477	0.00698145	1	0.312449	0.325976	0.0466066	1	Pectin lyase-like superfamily protein
AT4G33450	0.632621	0.194096	0.439579	0.977942	-0.0984918	0.919235	0.0592073	1	ATMYB69 MYB69 : myb domain protein 69
AT4G33460	-0.0176562	0.983537	-0.0504393	1	-0.0548728	0.920408	0.0958939	1	ATNAP13 EMB2751 : ABC transporter family protein
AT4G33467	0.116768	0.969146	-1.30106	0.953421	0.0143276	0.997087	-0.597912	1	unknown protein; Has 25 Blast hits to 25 proteins in 9 species: Archae - 0; Bacteria - 0; Metazoa - 0; Fungi - 0; Plants - 25; Viruses - 0; Other Eukaryotes - 0 (source: NCBI BLink).
AT4G33470	-0.158559	0.843347	-0.559413	0.786813	-0.351833	0.577177	-0.0442315	1	hda14 ATHDA14 : histone deacetylase 14
AT4G33480	0.083316	0.850773	-0.151338	1	-0.0776907	0.864107	-0.113851	1	unknown protein; FUNCTIONS IN: molecular_function unknown; INVOLVED IN: biological_process unknown; LOCATED IN: chloroplast; EXPRESSED IN: 22 plant structures; EXPRESSED DURING: 13 growth stages; CONTAINS InterPro DOMAIN/s: Protein of unknown function DUF3727 (InterPro:IPR022203); Has 348 Blast hits to 348 proteins in 78 species: Archae - 0; Bacteria - 101; Metazoa - 0; Fungi - 0; Plants - 183; Viruses - 0; Other Eukaryotes - 64 (source: NCBI BLink).
AT4G33490	0.1625	0.654232	0.140224	1	0.0178565	0.975692	0.0292949	1	Eukaryotic aspartyl protease family protein
AT4G33495	-0.236963	0.438977	0.0347899	1	0.162164	0.678133	0.206836	1	RPD1 : Ubiquitin carboxyl-terminal hydrolase family protein
AT4G33500	-0.105689	0.79478	-0.0240502	1	-0.215403	0.53249	-0.0952715	1	Protein phosphatase 2C family protein
AT4G33510	0.101629	0.780128	-0.0273129	1	-0.268588	0.325383	-0.173745	1	DHS2 : 3-deoxy-d-arabino-heptulosonate 7-phosphate synthase
AT4G33520	0.0638272	0.892561	-0.0217415	1	0.0614691	0.893889	0.0060431	1	PAA1 HMA6 : P-type ATP-ase 1
AT4G33530	-0.182831	0.200635	-0.0198793	1	0.0293786	0.914476	0.000809223	1	KUP5 : K+ uptake permease 5
AT4G33540	0.0498438	0.910663	-0.175647	1	-0.296342	0.247456	-0.339063	0.652685	metallo-beta-lactamase family protein
AT4G33550	-0.0990407	0.906724	-0.121236	1	-0.40672	0.492654	-0.436484	1	Bifunctional inhibitor/lipid-transfer protein/seed storage 2S albumin superfamily protein
AT4G33560	-0.189741	0.902938	0.0244178	1	0.640358	0.622798	0.922259	1	Wound-responsive family protein
AT4G33565	0.215854	0.622151	-0.100792	1	0.174852	0.726499	-0.0382075	1	RING/U-box superfamily protein
AT4G33580	-0.239782	0.0951596	-0.00530574	1	-0.0637918	0.813517	0.0202814	1	ATBCA5 BCA5 : beta carbonic anhydrase 5
AT4G33590	0.0644393	0.978596	0.593425	1	0.121402	0.937824	0.911334	0.937652	unknown protein; BEST Arabidopsis thaliana protein match is: unknown protein (TAIR:AT4G33600.1); Has 126 Blast hits to 126 proteins in 35 species: Archae - 0; Bacteria - 12; Metazoa - 0; Fungi - 21; Plants - 62; Viruses - 0; Other Eukaryotes - 31 (source: NCBI BLink).
AT4G33610	0.0637218	0.948268	-0.178793	1	0.0440867	0.96221	-0.124201	1	glycine-rich protein
AT4G33620	0.208682	0.481157	-0.0460362	1	0.37759	0.134712	0.250367	1	Cysteine proteinases superfamily protein
AT4G33625	-0.0654394	0.870701	0.0506271	1	-0.0743749	0.846898	0.122943	1	FUNCTIONS IN: molecular_function unknown; INVOLVED IN: biological_process unknown; LOCATED IN: plasma membrane
AT4G33630	-0.0482767	0.900849	-0.043884	1	-0.152603	0.587758	-0.119716	1	EX1 : Protein of unknown function (DUF3506)
AT4G33640	-0.0587023	0.857003	0.0859051	1	-0.140454	0.586221	0.198192	0.995137	unknown protein; Has 30201 Blast hits to 17322 proteins in 780 species: Archae - 12; Bacteria - 1396; Metazoa - 17338; Fungi - 3422; Plants - 5037; Viruses - 0; Other Eukaryotes - 2996 (source: NCBI BLink).
AT4G33650	-0.0985728	0.652071	0.0520725	1	-0.00334067	0.994256	-0.0299241	1	DRP3A : dynamin-related protein 3A
AT4G33660	-0.928544	0.173482	-0.0838618	1	-0.289438	0.806088	-0.0812789	1	unknown protein; Has 30201 Blast hits to 17322 proteins in 780 species: Archae - 12; Bacteria - 1396; Metazoa - 17338; Fungi - 3422; Plants - 5037; Viruses - 0; Other Eukaryotes - 2996 (source: NCBI BLink).
AT4G33666	-0.090903	0.920005	-0.599668	0.682294	-0.41449	0.471558	-0.205486	1	unknown protein; FUNCTIONS IN: molecular_function unknown; INVOLVED IN: biological_process unknown; LOCATED IN: chloroplast; EXPRESSED IN: 19 plant structures; EXPRESSED DURING: 11 growth stages; Has 30201 Blast hits to 17322 proteins in 780 species: Archae - 12; Bacteria - 1396; Metazoa - 17338; Fungi - 3422; Plants - 5037; Viruses - 0; Other Eukaryotes - 2996 (source: NCBI BLink).
AT4G33670	-0.0547414	0.880459	-0.250842	0.741139	-0.331028	0.109924	-0.0323908	1	NAD(P)-linked oxidoreductase superfamily protein
AT4G33680	-0.195806	0.522347	0.0194847	1	-0.0993432	0.81227	-0.0618596	1	AGD2 : Pyridoxal phosphate (PLP)-dependent transferases superfamily protein
AT4G33690	0.196245	0.588104	-0.0793748	1	-0.248118	0.504219	-0.0367363	1	unknown protein; FUNCTIONS IN: molecular_function unknown; INVOLVED IN: biological_process unknown; LOCATED IN: chloroplast; EXPRESSED IN: pollen tube; Has 543 Blast hits to 512 proteins in 106 species: Archae - 0; Bacteria - 0; Metazoa - 281; Fungi - 54; Plants - 72; Viruses - 0; Other Eukaryotes - 136 (source: NCBI BLink).
AT4G33700	0.0874776	0.774867	0.147345	1	-0.151929	0.568737	-0.128258	1	CBS domain-containing protein with a domain of unknown function (DUF21)
AT4G33720	1.73822	0.103587	1.78454	0.529854	3.37908	0.00170103	1.39437	1	CAP (Cysteine-rich secretory proteins
AT4G33730	-0.0128875	0.996667	0.549354	0.96039	0.476386	0.567289	0.700952	0.945354	CAP (Cysteine-rich secretory proteins
AT4G33740	0.0743084	0.865969	0.193322	1	0.0162868	0.975692	0.169881	1	unknown protein; BEST Arabidopsis thaliana protein match is: unknown protein (TAIR:AT4G37820.1); Has 138210 Blast hits to 73191 proteins in 2959 species: Archae - 732; Bacteria - 18006; Metazoa - 48521; Fungi - 16820; Plants - 7078; Viruses - 1046; Other Eukaryotes - 46007 (source: NCBI BLink).
AT4G33760	-0.182227	0.451787	-0.176888	0.980305	-0.0316601	0.937392	0.0950766	1	tRNA synthetase class II (D
AT4G33770	0.0682202	0.955399	-0.231568	1	-0.26218	0.749414	-0.330664	1	Inositol 1
AT4G33780	-0.131481	0.590583	-0.0628409	1	-0.138738	0.592499	-0.0557556	1	FUNCTIONS IN: molecular_function unknown; INVOLVED IN: biological_process unknown; LOCATED IN: chloroplast; EXPRESSED IN: 24 plant structures; EXPRESSED DURING: 15 growth stages; BEST Arabidopsis thaliana protein match is: short hypocotyl in white light1 (TAIR:AT1G69935.1); Has 40 Blast hits to 40 proteins in 10 species: Archae - 0; Bacteria - 0; Metazoa - 0; Fungi - 0; Plants - 40; Viruses - 0; Other Eukaryotes - 0 (source: NCBI BLink).
AT4G33790	-1.06139	2.38309e-05	0.300971	0.968807	0.738335	0.00913838	0.619182	0.268641	CER4 G7 FAR3 : Jojoba acyl CoA reductase-related male sterility protein
AT4G33800	-0.295185	0.761888	0.123548	1	-0.289183	0.764441	0.0981804	1	unknown protein; Has 30201 Blast hits to 17322 proteins in 780 species: Archae - 12; Bacteria - 1396; Metazoa - 17338; Fungi - 3422; Plants - 5037; Viruses - 0; Other Eukaryotes - 2996 (source: NCBI BLink).
AT4G33810	-0.103545	0.91301	-0.367246	1	-0.0793486	0.933534	-0.170888	1	Glycosyl hydrolase superfamily protein
AT4G33820	2.31115	0.0667003	0.642572	1	0.657928	0.778392	-2.2028	0.903897	Glycosyl hydrolase superfamily protein
AT4G33865	-0.149171	0.855644	0.0690368	1	-0.374537	0.542398	-0.0541952	1	Ribosomal protein S14p/S29e family protein
AT4G33870	-0.808967	0.747595	-0.0705279	1	-1.26957	0.504343	-0.092298	1	Peroxidase superfamily protein
AT4G33880	-0.906771	0.00405625	0.0655453	1	0.0842701	0.910288	0.465584	0.945354	RSL2 : ROOT HAIR DEFECTIVE 6-LIKE 2
AT4G33890	0.0612128	0.871818	-0.00565766	1	0.0244179	0.95522	0.0295098	1	unknown protein; BEST Arabidopsis thaliana protein match is: unknown protein (TAIR:AT2G14850.1); Has 133 Blast hits to 131 proteins in 15 species: Archae - 0; Bacteria - 0; Metazoa - 0; Fungi - 2; Plants - 129; Viruses - 0; Other Eukaryotes - 2 (source: NCBI BLink).
AT4G33905	-0.37152	0.682807	0.439183	1	0.330181	0.710249	0.139571	1	Peroxisomal membrane 22 kDa (Mpv17/PMP22) family protein
AT4G33910	0.302416	0.0856831	0.0343185	1	0.136151	0.634694	0.0501799	1	2-oxoglutarate (2OG) and Fe(II)-dependent oxygenase superfamily protein
AT4G33920	0.545522	0.0206488	0.172532	1	0.332561	0.333651	0.263984	1	Protein phosphatase 2C family protein
AT4G33925	1.47382	0.00356897	0.208845	1	0.153461	0.900301	-0.0902206	1	unknown protein; Has 30201 Blast hits to 17322 proteins in 780 species: Archae - 12; Bacteria - 1396; Metazoa - 17338; Fungi - 3422; Plants - 5037; Viruses - 0; Other Eukaryotes - 2996 (source: NCBI BLink).
AT4G33940	0.254701	0.195019	-0.16308	1	-0.0431742	0.910392	-0.0955308	1	RING/U-box superfamily protein
AT4G33945	-0.0142551	0.976932	0.0201385	1	-0.155347	0.507222	-0.174535	1	ARM repeat superfamily protein
AT4G33950	-0.156839	0.663531	-0.0539509	1	-0.11265	0.80434	-0.193024	1	OST1 SNRK2-6 SRK2E SNRK2.6 P44 ATOST1 : Protein kinase superfamily protein
AT4G33960	-0.256394	0.660315	0.0146832	1	0.00766605	0.995892	-0.234309	1	unknown protein; FUNCTIONS IN: molecular_function unknown; INVOLVED IN: biological_process unknown; LOCATED IN: endomembrane system; EXPRESSED IN: 20 plant structures; EXPRESSED DURING: 10 growth stages; BEST Arabidopsis thaliana protein match is: unknown protein (TAIR:AT2G15830.1); Has 32 Blast hits to 32 proteins in 4 species: Archae - 0; Bacteria - 0; Metazoa - 0; Fungi - 0; Plants - 32; Viruses - 0; Other Eukaryotes - 0 (source: NCBI BLink).
AT4G33970	-0.309439	0.753167	-0.0891222	1	0.292279	0.842135	0.318343	1	Leucine-rich repeat (LRR) family protein
AT4G33980	0.0477101	0.982916	-0.241457	1	0.0646281	0.967835	0.256564	1	FUNCTIONS IN: molecular_function unknown; INVOLVED IN: response to karrikin; LOCATED IN: cellular_component unknown; EXPRESSED IN: 24 plant structures; EXPRESSED DURING: 15 growth stages; BEST Arabidopsis thaliana protein match is: cold regulated gene 27 (TAIR:AT5G42900.3).
AT4G33985	-0.307456	0.31177	-0.213872	1	0.278125	0.494305	0.333383	0.994855	Protein of unknown function (DUF1685)
AT4G33990	-0.256081	0.398518	-0.117299	1	-0.211997	0.578764	0.108874	1	EMB2758 : Tetratricopeptide repeat (TPR)-like superfamily protein
AT4G34000	-0.395795	0.230516	-0.16053	1	0.27883	0.522737	0.193846	1	ABF3 DPBF5 : abscisic acid responsive elements-binding factor 3
AT4G34020	-0.322542	0.52513	-0.355233	0.977942	-0.0372051	0.966709	-0.0794272	1	Class I glutamine amidotransferase-like superfamily protein
AT4G34030	-0.113069	0.896872	-0.269946	1	-0.497302	0.377068	-0.373385	1	MCCB : 3-methylcrotonyl-CoA carboxylase
AT4G34040	0.0630859	0.807411	-0.134156	0.985967	0.0020604	0.996932	-0.0590852	1	RING/U-box superfamily protein
AT4G34050	0.239308	0.663531	-0.105407	1	-0.214616	0.719983	-0.164608	1	CCoAOMT1 : S-adenosyl-L-methionine-dependent methyltransferases superfamily protein
AT4G34060	0.79513	0.681231	0.303075	1	0.770552	0.432913	0.584205	1	DML3 : demeter-like protein 3
AT4G34070	-0.176849	0.480841	-0.156199	1	0.0799946	0.824754	0.0546445	1	Calcium-binding EF-hand family protein
AT4G34090	-0.43181	0.452242	-0.16144	1	-0.225034	0.772394	-0.0454192	1	unknown protein; FUNCTIONS IN: molecular_function unknown; INVOLVED IN: biological_process unknown; EXPRESSED IN: 22 plant structures; EXPRESSED DURING: 13 growth stages; BEST Arabidopsis thaliana protein match is: unknown protein (TAIR:AT2G23370.1).
AT4G34100	0.0977944	0.845162	-0.0600003	1	-0.103523	0.831043	-0.226597	1	RING/U-box superfamily protein
AT4G34110	-0.0592289	0.711921	-0.0555337	1	0.00138553	0.997	0.0911114	1	PAB2 PABP2 ATPAB2 : poly(A) binding protein 2
AT4G34120	0.603913	0.0230795	-0.138868	1	0.216049	0.648373	0.0749005	1	LEJ1 CDCP1 : Cystathionine beta-synthase (CBS) family protein
AT4G34131	-0.325247	0.374783	-0.288299	0.975394	-0.477041	0.172433	-0.295115	1	UGT73B3 : UDP-glucosyl transferase 73B3
AT4G34135	-0.211694	0.540819	-0.46549	0.366489	-0.410194	0.153039	-0.45738	0.454102	UGT73B2 : UDP-glucosyltransferase 73B2
AT4G34138	-0.770603	0.0315345	-0.283859	1	-0.679852	0.115762	-0.561764	0.829631	UGT73B1 : UDP-glucosyl transferase 73B1
AT4G34140	-0.211858	0.661552	-0.159682	1	0.16582	0.762769	-0.0552973	1	D111/G-patch domain-containing protein
AT4G34150	0.493771	0.000828936	-0.0574759	1	0.37298	0.0458109	0.00120162	1	Calcium-dependent lipid-binding (CaLB domain) family protein
AT4G34160	0.242047	0.516986	0.250294	0.994123	0.243232	0.558144	0.181171	1	CYCD3;1 CYCD3 : CYCLIN D3;1
AT4G34180	0.549469	0.0105262	-0.0236191	1	-0.0192767	0.973643	-0.0957696	1	Cyclase family protein
AT4G34190	-0.17432	0.719783	0.0344033	1	-0.0618649	0.918488	0.0185646	1	SEP1 : stress enhanced protein 1
AT4G34200	-0.0217057	0.9739	-0.0217251	1	-0.197367	0.558151	-0.0526885	1	EDA9 : D-3-phosphoglycerate dehydrogenase
AT4G34215	-0.14849	0.339201	-0.261924	0.292505	-0.26326	0.0489651	-0.152173	0.995137	Domain of unknown function (DUF303)
AT4G34220	-0.50347	0.14709	0.0849259	1	-0.171543	0.784128	-0.222179	1	Leucine-rich repeat protein kinase family protein
AT4G34230	0.412782	0.345242	-0.106794	1	-0.0628943	0.936689	-0.202762	1	CAD5 ATCAD5 CAD-5 : cinnamyl alcohol dehydrogenase 5
AT4G34240	-0.0815517	0.903864	-0.270734	1	-0.416461	0.322626	-0.126373	1	ALDH3I1 ALDH3 : aldehyde dehydrogenase 3I1
AT4G34250	-0.225672	0.814982	-0.083723	1	0.270497	0.780215	-0.137644	1	KCS16 : 3-ketoacyl-CoA synthase 16
AT4G34260	-0.4822	0.0325165	-0.140042	1	-0.341583	0.260432	-0.354816	0.816341	FUC95A : 1
AT4G34265	-0.255216	0.183966	0.0762783	1	-0.273338	0.195279	0.0305108	1	unknown protein; FUNCTIONS IN: molecular_function unknown; INVOLVED IN: biological_process unknown; LOCATED IN: chloroplast; EXPRESSED IN: 22 plant structures; EXPRESSED DURING: 13 growth stages; BEST Arabidopsis thaliana protein match is: unknown protein (TAIR:AT2G15000.3); Has 76 Blast hits to 76 proteins in 9 species: Archae - 0; Bacteria - 0; Metazoa - 0; Fungi - 0; Plants - 76; Viruses - 0; Other Eukaryotes - 0 (source: NCBI BLink).
AT4G34270	0.0564782	0.827079	-0.0570244	1	-0.0907116	0.703222	-0.118656	1	TIP41-like family protein
AT4G34280	-0.30039	0.3981	-0.463085	0.557059	-0.225134	0.622061	-0.175953	1	transducin family protein / WD-40 repeat family protein
AT4G34290	-0.0707141	0.896872	0.196198	1	-0.0316398	0.958618	0.428831	0.634353	SWIB/MDM2 domain superfamily protein
AT4G34310	0.106492	0.687604	-0.0971944	1	0.00779629	0.98561	-0.261177	0.728383	alpha/beta-Hydrolases superfamily protein
AT4G34320	-0.18832	0.824304	-0.449363	0.973389	-0.279256	0.737212	-0.245318	1	Protein of unknown function (DUF677)
AT4G34330	-0.51151	0.845422	-0.165709	1	0.415401	0.885773	0.291374	1	Protein of unknown function (DUF677)
AT4G34340	-0.000731497	1	0.274618	0.97822	0.157696	0.7416	0.280843	1	TAF8 : TBP-associated factor 8
AT4G34350	-0.44827	0.282411	-0.159549	1	-0.41832	0.395779	-0.213583	1	CLB6 ISPH HDR : 4-hydroxy-3-methylbut-2-enyl diphosphate reductase
AT4G34360	-0.213562	0.510969	-0.0832253	1	0.0988725	0.825965	0.15408	1	S-adenosyl-L-methionine-dependent methyltransferases superfamily protein
AT4G34370	0.0452767	0.913633	-0.0999616	1	-0.0856289	0.81227	-0.177504	1	ATARI1 ARI1 : RING/U-box superfamily protein
AT4G34380	1.48048	0.0618509	1.44112	0.480815	1.77686	0.0382973	0.867417	1	Transducin/WD40 repeat-like superfamily protein
AT4G34390	0.905854	2.34557e-05	0.0742917	1	0.711653	0.0050594	0.110794	1	XLG2 : extra-large GTP-binding protein 2
AT4G34400	2.52122	0.139264	-0.14456	1	2.17141	0.310999	0.741261	1	AP2/B3-like transcriptional factor family protein
AT4G34412	0.0802345	0.87704	0.0728308	1	0.0482421	0.929035	-0.0487453	1	CONTAINS InterPro DOMAIN/s: Kinase binding protein CGI-121 (InterPro:IPR013926); Has 275 Blast hits to 275 proteins in 139 species: Archae - 0; Bacteria - 5; Metazoa - 98; Fungi - 109; Plants - 42; Viruses - 0; Other Eukaryotes - 21 (source: NCBI BLink).
AT4G34419	-0.00400726	1	-0.0653711	1	0.977385	0.131069	-0.0196267	1	unknown protein; BEST Arabidopsis thaliana protein match is: unknown protein (TAIR:AT3G19200.1).
AT4G34420	-0.0881081	0.919911	0.0216471	1	0.216681	0.784914	0.00571073	1	P-loop containing nucleoside triphosphate hydrolases superfamily protein
AT4G34430	0.0346598	0.919155	-0.0388218	1	0.0843388	0.755533	-0.0789922	1	CHB3 ATSWI3D : DNA-binding family protein
AT4G34450	-0.0711379	0.816377	-0.0390321	1	-0.139916	0.578545	-0.0775321	1	coatomer gamma-2 subunit
AT4G34460	0.0464081	0.881826	-0.136897	1	-0.0922036	0.726574	-0.141133	1	AGB1 ELK4 ATAGB1 : GTP binding protein beta 1
AT4G34480	0.222215	0.690072	0.0585846	1	0.126915	0.85309	-0.0189708	1	O-Glycosyl hydrolases family 17 protein
AT4G34490	-0.245334	0.0492631	0.0450134	1	-0.0607348	0.804319	0.116331	1	ATCAP1 CAP 1 CAP1 : cyclase associated protein 1
AT4G34500	0.0287936	0.975453	0.111028	1	0.211093	0.688329	-0.0051691	1	Protein kinase superfamily protein
AT4G34510	0.524932	0.359056	0.5435	0.890257	0.437057	0.545924	0.260733	1	KCS17 : 3-ketoacyl-CoA synthase 17
AT4G34540	0.121705	0.759404	0.219397	0.980305	-0.0648083	0.892566	0.0531355	1	NmrA-like negative transcriptional regulator family protein
AT4G34555	-0.16676	0.583213	0.115684	1	-0.134315	0.701862	0.133366	1	Ribosomal protein S25 family protein
AT4G34560	0.0611555	0.947135	0.321136	1	-0.205392	0.75053	0.0795909	1	unknown protein; BEST Arabidopsis thaliana protein match is: unknown protein (TAIR:AT5G66440.1); Has 67 Blast hits to 66 proteins in 11 species: Archae - 0; Bacteria - 0; Metazoa - 0; Fungi - 0; Plants - 67; Viruses - 0; Other Eukaryotes - 0 (source: NCBI BLink).
AT4G34570	-0.0832257	0.848718	0.0289508	1	0.0579941	0.898247	0.05967	1	THY-2 : thymidylate synthase 2
AT4G34580	-0.277993	0.608308	0.225891	1	0.430465	0.385067	0.555522	0.754457	COW1 SRH1 : Sec14p-like phosphatidylinositol transfer family protein
AT4G34600	0.287054	0.119851	-0.0522918	1	-0.249974	0.279763	-0.145267	1	unknown protein; FUNCTIONS IN: molecular_function unknown; INVOLVED IN: pollen tube growth; LOCATED IN: endomembrane system; EXPRESSED IN: 11 plant structures; EXPRESSED DURING: M germinated pollen stage
AT4G34610	-0.0453189	0.939521	-0.256609	0.96039	0.414396	0.136145	-0.0361079	1	BLH6 : BEL1-like homeodomain 6
AT4G34620	-0.185787	0.529843	-0.143921	1	-0.261887	0.363182	-0.0724158	1	SSR16 : small subunit ribosomal protein 16
AT4G34630	-0.0913499	0.88152	-0.308019	0.954997	-0.150764	0.785685	-0.0836186	1	unknown protein; Has 30 Blast hits to 30 proteins in 10 species: Archae - 0; Bacteria - 2; Metazoa - 0; Fungi - 0; Plants - 24; Viruses - 0; Other Eukaryotes - 4 (source: NCBI BLink).
AT4G34640	-0.130152	0.212444	-0.0534102	1	-0.0341972	0.853299	0.0607804	1	SQS1 ERG9 : squalene synthase 1
AT4G34650	0.327742	0.795992	0.196083	1	0.233184	0.862587	0.182361	1	SQS2 : squalene synthase 2
AT4G34660	0.0157383	0.970364	0.0623357	1	-0.045208	0.882725	0.0905048	1	SH3 domain-containing protein
AT4G34670	-0.230267	0.28988	-0.00165851	1	-0.106294	0.739477	0.0812813	1	Ribosomal protein S3Ae
AT4G34680	0.128987	0.778894	-0.116026	1	0.313545	0.383189	0.244406	1	GATA3 : GATA transcription factor 3
AT4G34700	-0.111807	0.748088	-0.0273824	1	-0.123935	0.72007	0.0599928	1	CIB22 AtCIB22 : LYR family of Fe/S cluster biogenesis protein
AT4G34710	1.17725	8.65683e-07	0.077876	1	0.316731	0.485152	0.0654236	1	ADC2 SPE2 ATADC2 : arginine decarboxylase 2
AT4G34720	-0.250618	0.204031	0.0915529	1	-0.203262	0.417566	0.0683948	1	AVA-P1 VHA-C1 ATVHA-C1 : ATPase
AT4G34730	-0.404544	0.213266	0.0349587	1	-0.0706208	0.906576	0.261925	1	ribosome-binding factor A family protein
AT4G34740	0.0694224	0.923595	0.383742	0.856893	0.165631	0.774035	0.0634719	1	ATASE2 CIA1 ATPURF2 ASE2 : GLN phosphoribosyl pyrophosphate amidotransferase 2
AT4G34750	-0.363095	0.32874	0.0309228	1	0.223812	0.661188	0.413265	0.92233	SAUR-like auxin-responsive protein family
AT4G34760	-0.408308	0.364057	0.513085	0.691654	-0.168223	0.807097	0.0586995	1	SAUR-like auxin-responsive protein family
AT4G34800	0.17733	0.73306	0.717909	0.119265	0.182085	0.734122	0.245538	1	SAUR-like auxin-responsive protein family
AT4G34810	-0.278347	0.576342	0.139412	1	-0.186378	0.766156	-0.00492942	1	SAUR-like auxin-responsive protein family
AT4G34830	-0.279072	0.66542	0.00739586	1	-0.278247	0.705456	-0.172557	1	MRL1 : Pentatricopeptide repeat (PPR) superfamily protein
AT4G34840	-0.185597	0.593006	-0.228471	0.97822	0.144232	0.721562	0.122013	1	ATMTN2 ATMTAN2 MTN2 MTAN2 : Phosphorylase superfamily protein
AT4G34850	-0.138695	0.951844	-0.252379	1	0.108059	0.963081	-0.757371	1	LAP5 : Chalcone and stilbene synthase family protein
AT4G34860	-0.124926	0.629591	-0.196829	0.896799	-0.248464	0.249158	-0.183567	1	Plant neutral invertase family protein
AT4G34870	0.0351111	0.931062	0.16114	0.99538	-0.201266	0.410582	0.0999964	1	ROC5 ATCYP1 : rotamase cyclophilin 5
AT4G34880	-0.344443	0.275871	-0.128315	1	-0.00381087	0.997463	0.42856	0.816341	Amidase family protein
AT4G34881	-0.561076	0.197803	-0.389603	0.973389	0.225084	0.743162	0.142439	1	unknown protein; FUNCTIONS IN: molecular_function unknown; INVOLVED IN: biological_process unknown; LOCATED IN: endomembrane system; Has 30201 Blast hits to 17322 proteins in 780 species: Archae - 12; Bacteria - 1396; Metazoa - 17338; Fungi - 3422; Plants - 5037; Viruses - 0; Other Eukaryotes - 2996 (source: NCBI BLink).
AT4G34890	0.128744	0.64573	-0.299141	0.536977	-0.222521	0.368767	-0.31579	0.578216	ATXDH1 XDH1 : xanthine dehydrogenase 1
AT4G34900	0.065682	0.951426	-0.245136	1	0.055734	0.95752	-0.289434	1	ATXDH2 XDH2 : xanthine dehydrogenase 2
AT4G34910	-0.00851647	0.991309	0.163858	1	-0.0111111	0.982655	0.0239185	1	P-loop containing nucleoside triphosphate hydrolases superfamily protein
AT4G34920	0.115633	0.803479	0.0110122	1	-0.263669	0.47281	-0.0731916	1	PLC-like phosphodiesterases superfamily protein
AT4G34930	0.110747	0.897407	0.265145	1	0.109821	0.900295	0.527371	0.95786	PLC-like phosphodiesterases superfamily protein
AT4G34950	0.59254	0.263541	0.329697	1	0.030673	0.978905	-0.112949	1	Major facilitator superfamily protein
AT4G34960	-0.0357434	0.904038	0.0489227	1	-0.220415	0.194291	0.0175128	1	Cyclophilin-like peptidyl-prolyl cis-trans isomerase family protein
AT4G34970	0.41167	0.494996	0.0336075	1	0.424978	0.53393	-0.153157	1	ADF9 : actin depolymerizing factor 9
AT4G34980	0.164328	0.646585	-0.123663	1	-0.0871952	0.846898	0.00595874	1	SLP2 : subtilisin-like serine protease 2
AT4G34990	0.479894	0.14972	0.0207195	1	0.603331	0.102563	0.221373	1	AtMYB32 MYB32 : myb domain protein 32
AT4G35000	-0.0220488	0.966628	-0.142388	1	-0.231734	0.388775	-0.0678331	1	APX3 : ascorbate peroxidase 3
AT4G35020	0.196683	0.350757	0.172201	0.973389	0.213688	0.370468	0.077351	1	ARAC3 ROP6 RHO1PS ATROP6 RAC3 : RAC-like 3
AT4G35030	-0.141672	0.810483	0.234222	1	0.653819	0.0515845	0.189916	1	Protein kinase superfamily protein
AT4G35040	0.170097	0.41075	0.1927	0.86833	0.100439	0.722922	0.0942788	1	bZIP19 : Basic-leucine zipper (bZIP) transcription factor family protein
AT4G35050	-0.268234	0.345067	-0.00931917	1	-0.299109	0.330372	-0.0593817	1	MSI3 NFC3 : Transducin family protein / WD-40 repeat family protein
AT4G35060	-0.298893	0.491536	0.0702965	1	0.0701005	0.917485	-0.0686122	1	HIPP25 : Heavy metal transport/detoxification superfamily protein
AT4G35070	1.32016	0.00436018	-0.217299	1	0.506183	0.543894	-0.039361	1	SBP (S-ribonuclease binding protein) family protein
AT4G35080	0.0815643	0.725312	-0.0996574	1	-0.0589587	0.826247	0.0529311	1	high-affinity nickel-transport family protein
AT4G35090	-0.244797	0.489794	-0.0726151	1	-0.335623	0.335781	-0.264424	1	CAT2 : catalase 2
AT4G35100	-0.890346	0.00203719	-0.132946	1	-0.543149	0.181747	-0.2651	1	PIP3 PIP3A PIP2;7 SIMIP : plasma membrane intrinsic protein 3
AT4G35110	1.26263	1.09704e-08	0.147528	1	0.828668	0.0018648	0.220762	1	Arabidopsis phospholipase-like protein (PEARLI 4) family
AT4G35130	-0.065363	0.942167	0.150033	1	-0.100714	0.899169	0.397138	1	Tetratricopeptide repeat (TPR)-like superfamily protein
AT4G35140	-0.0497096	0.928335	-0.308875	0.825547	-0.255581	0.474449	-0.361168	0.822752	Transducin/WD40 repeat-like superfamily protein
AT4G35160	0.279975	0.612583	0.312193	1	0.254716	0.678133	0.213162	1	O-methyltransferase family protein
AT4G35165	-0.00968486	1	0.498976	1	0.741335		2.11969	1	Protein of unknown function (DUF1278)
AT4G35170	0.532878	0.871337	-0.0968581		0.234999		-0.331753	1	Late embryogenesis abundant (LEA) hydroxyproline-rich glycoprotein family
AT4G35180	1.53298	0.00699755	0.0994643	1	0.276896	0.829703	-0.539526	1	LHT7 : LYS/HIS transporter 7
AT4G35190	1.93239	0.00930791	0.991676	0.90775	0.294972	0.868704	0.158932	1	Putative lysine decarboxylase family protein
AT4G35200	-1.03852	0.031971	0.0213823	1	-0.417362	0.568217	0.216557	1	Arabidopsis protein of unknown function (DUF241)
AT4G35210	-2.1513	0.0413572	-0.739068	1	-0.656781	0.639695	-0.789772	1	Arabidopsis protein of unknown function (DUF241)
AT4G35220	-0.0279904	0.944887	-0.037563	1	-0.0648024	0.843758	-0.0206057	1	Cyclase family protein
AT4G35230	0.239303	0.190389	-0.0325324	1	-0.0452336	0.897783	-0.12714	1	BSK1 : BR-signaling kinase 1
AT4G35240	-0.0571676	0.89641	-0.197987	0.981897	0.216813	0.466569	0.152437	1	Protein of unknown function (DUF630 and DUF632)
AT4G35250	-0.362512	0.36666	-0.0471548	1	-0.388831	0.381499	-0.247062	1	NAD(P)-binding Rossmann-fold superfamily protein
AT4G35260	-0.072068	0.85432	-0.046525	1	-0.167533	0.580455	-0.0454285	1	IDH1 IDH-I : isocitrate dehydrogenase 1
AT4G35270	0.456497	0.34137	-0.0756494	1	0.478413	0.373068	-0.0404753	1	Plant regulator RWP-RK family protein
AT4G35290	0.187516	0.804026	0.219573	1	0.347728	0.586705	-0.204795	1	GLUR2 GLR3.2 ATGLR3.2 ATGLUR2 : glutamate receptor 2
AT4G35295	0.0619985	0.965499	-0.290954	1	-0.0496987	0.971377	0.168967	1	homoserine kinase
AT4G35300	0.28758	0.250707	0.0358634	1	0.131837	0.726394	0.00487026	1	TMT2 : tonoplast monosaccharide transporter2
AT4G35310	0.237107	0.101785	0.127829	1	0.127482	0.559288	0.0501113	1	CPK5 ATCPK5 : calmodulin-domain protein kinase 5
AT4G35320	0.0221171	0.987067	0.176564	1	0.177008	0.810979	0.193674	1	unknown protein; BEST Arabidopsis thaliana protein match is: unknown protein (TAIR:AT2G17300.1); Has 30201 Blast hits to 17322 proteins in 780 species: Archae - 12; Bacteria - 1396; Metazoa - 17338; Fungi - 3422; Plants - 5037; Viruses - 0; Other Eukaryotes - 2996 (source: NCBI BLink).
AT4G35335	-0.340121	0.0125349	-0.122992	1	0.0393398	0.900301	0.0391943	1	Nucleotide-sugar transporter family protein
AT4G35350	0.11747	0.868476	-0.0301302	1	-0.245749	0.669307	-0.117522	1	XCP1 : xylem cysteine peptidase 1
AT4G35360	0.224977	0.0435455	0.144105	0.857961	0.0726229	0.723301	-0.027985	1	Uncharacterised conserved protein (UCP030210)
AT4G35380	0.327375	0.152469	0.16192	1	0.234908	0.447887	0.140588	1	SEC7-like guanine nucleotide exchange family protein
AT4G35390	0.284566	0.426004	0.0734025	1	0.302071	0.449718	0.289029	1	AGF1 : AT-hook protein of GA feedback 1
AT4G35410	-0.229006	0.311408	0.0242206	1	-0.0961258	0.784959	0.213128	1	Clathrin adaptor complex small chain family protein
AT4G35420	-0.00898474	0.994401	0.0401047	1	0.189753	0.736438	0.219016	1	DRL1 : dihydroflavonol 4-reductase-like1
AT4G35440	0.0160749	0.991408	-0.290824	1	-0.548001	0.319305	-0.423611	1	CLC-E : chloride channel E
AT4G35450	-0.348398	0.0164935	-0.156247	0.977942	-0.238843	0.225859	-0.0983278	1	AKR2 : ankyrin repeat-containing protein 2
AT4G35460	-0.146016	0.441561	-0.138302	0.986332	-0.0929708	0.715737	0.0379968	1	ATNTRB NTRB NTR1 : NADPH-dependent thioredoxin reductase B
AT4G35470	-0.376331	0.208201	-0.0445946	1	-0.0743403	0.894037	-0.134315	1	PIRL4 : plant intracellular ras group-related LRR 4
AT4G35480	0.377865	0.14888	-0.144898	1	-0.0284725	0.966709	-0.165627	1	RHA3B : RING-H2 finger A3B
AT4G35490	-0.22772	0.477058	-0.172629	1	-0.204818	0.575938	0.0962449	1	MRPL11 : mitochondrial ribosomal protein L11
AT4G35500	0.316277	0.229449	0.0724581	1	0.402388	0.144593	0.413631	0.570554	Protein kinase superfamily protein
AT4G35510	-0.116443	0.809696	-0.00654374	1	0.106647	0.833493	0.000738836	1	unknown protein; BEST Arabidopsis thaliana protein match is: unknown protein (TAIR:AT2G17540.3); Has 182 Blast hits to 179 proteins in 73 species: Archae - 0; Bacteria - 87; Metazoa - 17; Fungi - 9; Plants - 50; Viruses - 0; Other Eukaryotes - 19 (source: NCBI BLink).
AT4G35520	-0.103345	0.879665	0.190664	1	0.00313626	0.99827	-0.197536	1	MLH3 ATMLH3 : MUTL protein homolog 3
AT4G35530	0.145367	0.675871	-0.00584361	1	0.170951	0.632786	0.249913	1	phosphatidylinositolglycan-related
AT4G35540	0.067534	0.92388	0.113184	1	-0.35186	0.434216	-0.0473004	1	zinc ion binding;transcription regulators
AT4G35550	0.612615	0.00308613	0.278828	0.903023	0.20356	0.604403	-0.0261073	1	HB-4 WOX13 ATWOX13 : WUSCHEL related homeobox 13
AT4G35560	0.300384	0.245098	0.209189	0.99584	0.0655208	0.885661	-0.127268	1	Transducin/WD40 repeat-like superfamily protein
AT4G35570	-0.105693	0.708677	0.187844	0.91942	-0.121127	0.668759	0.0503539	1	HMGB5 NFD5 HMGD NFD05 : high mobility group B5
AT4G35580	0.192554	0.460759	0.0236928	1	0.00536172	0.993011	-0.0501727	1	NTL9 : NAC transcription factor-like 9
AT4G35590	0.734156	0.399702	-0.179656	1	0.269324	0.836212	-0.0575323	1	RWP-RK domain-containing protein
AT4G35600	0.622864	0.00593436	0.0294856	1	0.421688	0.178217	0.0218708	1	CONNEXIN 32 : Protein kinase superfamily protein
AT4G35620	0.483789	0.00795909	0.343768	0.559508	0.196342	0.515921	0.049155	1	CYCB2;2 : Cyclin B2;2
AT4G35630	0.654787	0.0600758	-0.0419904	1	-0.178802	0.784207	-0.122534	1	PSAT : phosphoserine aminotransferase
AT4G35640	0.0342139	0.990003	-0.149166	1	0.680122	0.555866	0.256082	1	ATSERAT3;2 SERAT3;2 : serine acetyltransferase 3;2
AT4G35660	0.239754	0.883645	0.238101	1	0.453454	0.734286	0.162973	1	Arabidopsis protein of unknown function (DUF241)
AT4G35680	-0.293125	0.854999	-0.472452	1	0.0961481	0.954629	0.573384	1	Arabidopsis protein of unknown function (DUF241)
AT4G35690	-1.95144	0.226732	-2.50347	0.649114	1.23186	0.561513	1.7743	0.937652	Arabidopsis protein of unknown function (DUF241)
AT4G35720	0.0181221	0.990603	0.298071	1	-0.393206	0.522737	0.191449	1	Arabidopsis protein of unknown function (DUF241)
AT4G35730	0.345559	0.391163	0.162689	1	0.440247	0.279531	0.291495	1	Regulator of Vps4 activity in the MVB pathway protein
AT4G35740	-0.193522	0.577189	-0.188966	1	0.178927	0.654346	0.266149	1	RecQl3 ATRECQ3 : DEAD/DEAH box RNA helicase family protein
AT4G35750	-0.455514	0.409811	-0.324748	1	-0.372801	0.572812	-0.198806	1	SEC14 cytosolic factor family protein / phosphoglyceride transfer family protein
AT4G35760	-0.2254	0.56689	-0.0299641	1	-0.268966	0.499059	-0.0273396	1	NAD(P)H dehydrogenase (quinone)s
AT4G35770	-0.704846	0.691234	0.127697	1	-0.979271	0.558144	-0.452792	1	SEN1 ATSEN1 DIN1 : Rhodanese/Cell cycle control phosphatase superfamily protein
AT4G35780	-0.110764	0.750353	-0.0254982	1	-0.0514331	0.902214	0.0361318	1	ACT-like protein tyrosine kinase family protein
AT4G35783	1.3376	0.586313	0.212668		-0.72352		-0.0332531	1	RTFL6 DVL17 : ROTUNDIFOLIA like 6
AT4G35785	-0.168927	0.6075	-0.180953	1	0.102747	0.803455	0.0638105	1	RNA-binding (RRM/RBD/RNP motifs) family protein
AT4G35790	-0.170147	0.431707	-0.13279	1	-0.104036	0.715296	-0.138267	1	ATPLDDELTA PLDDELTA : phospholipase D delta
AT4G35800	-0.0388805	0.939364	-0.18262	1	-0.212082	0.496629	-0.275031	0.945354	NRPB1 RPB1 RNA_POL_II_LSRNA_POL_II_LS RNA_POL_II_LS : RNA polymerase II large subunit
AT4G35830	0.236763	0.30162	-0.128112	1	-0.182553	0.526828	-0.226367	1	ACO1 : aconitase 1
AT4G35840	0.209925	0.452102	-0.0565671	1	0.102475	0.807153	-0.0264768	1	RING/U-box superfamily protein
AT4G35850	-0.306826	0.126439	-0.0835096	1	-0.206275	0.454437	-0.104924	1	Pentatricopeptide repeat (PPR) superfamily protein
AT4G35860	0.222054	0.467953	0.134231	1	-0.156146	0.687644	-0.0797132	1	ATRABB1B ATGB2 ATRAB2C GB2 : GTP-binding 2
AT4G35870	-0.061773	0.901686	-0.0193276	1	0.0214697	0.970178	-0.0390148	1	early-responsive to dehydration stress protein (ERD4)
AT4G35880	-0.0654852	0.856569	0.0214355	1	0.134516	0.650816	0.0424664	1	Eukaryotic aspartyl protease family protein
AT4G35890	0.0280076	0.899426	-0.0525598	1	-0.00804841	0.975267	-0.00695292	1	winged-helix DNA-binding transcription factor family protein
AT4G35900	0.0406534	0.955616	0.0395379	1	0.116937	0.831337	0.12988	1	FD FD-1 atbzip14 : Basic-leucine zipper (bZIP) transcription factor family protein
AT4G35905	-0.172193	0.713194	-0.0343865	1	-0.290308	0.48521	0.0995719	1	unknown protein; CONTAINS InterPro DOMAIN/s: Protein of unknown function DUF343 (InterPro:IPR005651); Has 30201 Blast hits to 17322 proteins in 780 species: Archae - 12; Bacteria - 1396; Metazoa - 17338; Fungi - 3422; Plants - 5037; Viruses - 0; Other Eukaryotes - 2996 (source: NCBI BLink).
AT4G35910	-0.0644645	0.839671	-0.0520195	1	0.0977931	0.731619	0.0266834	1	Adenine nucleotide alpha hydrolases-like superfamily protein
AT4G35920	0.123873	0.423537	0.0541869	1	-0.115923	0.51238	-0.0799085	1	MCA1 : PLAC8 family protein
AT4G35930	-0.140706	0.631827	-0.00683169	1	-0.0800984	0.82902	-0.00519057	1	F-box family protein
AT4G35940	0.0816337	0.781555	-0.0986614	1	0.0646256	0.845941	0.0265262	1	unknown protein; BEST Arabidopsis thaliana protein match is: unknown protein (TAIR:AT2G17787.1); Has 45288 Blast hits to 24095 proteins in 1140 species: Archae - 93; Bacteria - 2895; Metazoa - 13424; Fungi - 2873; Plants - 1183; Viruses - 123; Other Eukaryotes - 24697 (source: NCBI BLink).
AT4G35950	-0.244767	0.264154	0.11302	1	0.00270168	0.997	0.162237	1	ARAC6 RAC2 ATROP5 ATRAC6 ROP5 RAC6 : RAC-like 6
AT4G35970	0.0118947	0.991408	0.114674	1	-0.171272	0.752543	-0.264391	1	APX5 : ascorbate peroxidase 5
AT4G35980	0.10186	0.791489	0.326693	0.617521	-0.0880836	0.827817	0.0923582	1	unknown protein; FUNCTIONS IN: molecular_function unknown; INVOLVED IN: biological_process unknown; LOCATED IN: cellular_component unknown; EXPRESSED IN: 24 plant structures; EXPRESSED DURING: 15 growth stages; Has 30201 Blast hits to 17322 proteins in 780 species: Archae - 12; Bacteria - 1396; Metazoa - 17338; Fungi - 3422; Plants - 5037; Viruses - 0; Other Eukaryotes - 2996 (source: NCBI BLink).
AT4G35985	0.503662	0.0954709	0.218095	1	0.400993	0.294546	0.308611	1	Senescence/dehydration-associated protein-related
AT4G35987	-0.102657	0.796576	-0.014617	1	0.24415	0.436726	0.282882	0.945354	S-adenosyl-L-methionine-dependent methyltransferases superfamily protein
AT4G36000	0.376527	0.68319	0.00253838	1	0.606352	0.455916	0.16306	1	Pathogenesis-related thaumatin superfamily protein
AT4G36010	0.411703	0.535304	-0.183434	1	0.610445	0.336625	0.286904	1	Pathogenesis-related thaumatin superfamily protein
AT4G36020	0.129583	0.841901	0.122445	1	0.295496	0.558151	0.112591	1	CSDP1 : cold shock domain protein 1
AT4G36030	0.241458	0.251407	0.0191433	1	0.313307	0.141195	-0.00580823	1	ARO3 : armadillo repeat only 3
AT4G36040	-0.0667666	0.957993	-0.296133	1	-0.144741	0.882747	-0.162174	1	Chaperone DnaJ-domain superfamily protein
AT4G36050	-0.00708395	0.997006	-0.0457903	1	0.0111206	0.99041	-0.0605894	1	endonuclease/exonuclease/phosphatase family protein
AT4G36060	0.187824	0.855175	-0.065221	1	-0.467942	0.546265	0.165359	1	bHLH11 : basic helix-loop-helix (bHLH) DNA-binding superfamily protein
AT4G36070	0.0394791	0.990656	-0.535209	1	0.965806	0.478218	-0.138589	1	CPK18 : calcium-dependent protein kinase 18
AT4G36080	0.15743	0.629434	0.0368277	1	-0.0117791	0.982609	-0.14659	1	phosphotransferases
AT4G36090	0.104503	0.696774	-0.114391	1	0.155367	0.534971	-0.0676298	1	oxidoreductase
AT4G36100	0.871211	0.849629	0.460843	1	3.89485		3.456	0.937068	Sec1/munc18-like (SM) proteins superfamily
AT4G36105	-1.21635	0.473166	-1.89296	0.813393	0.650967	0.779382	0.0271881	1	unknown protein; FUNCTIONS IN: molecular_function unknown; INVOLVED IN: biological_process unknown; EXPRESSED IN: leaf apex
AT4G36110	2.78035	8.68338e-05	0.171194	1	2.41696	0.00389708	1.47638	0.728383	SAUR-like auxin-responsive protein family
AT4G36120	0.216509	0.533841	0.33436	0.767298	0.197655	0.592499	0.0211487	1	Plant protein of unknown function (DUF869)
AT4G36130	-0.206881	0.340894	0.0871574	1	-0.117578	0.696624	0.0967486	1	Ribosomal protein L2 family
AT4G36140	0.594959	0.793803	0.822068	1	0.108329	0.815911	-0.109711	1	disease resistance protein (TIR-NBS-LRR class)
AT4G36150	-0.0565494	0.981606	0.49605	1	-0.107097	0.885501	-0.247066	1	Disease resistance protein (TIR-NBS-LRR class) family
AT4G36160	0.106711	0.904038	-0.451409	0.953421	0.333749	0.653203	0.687024	0.735279	ANAC076 VND2 NAC076 : NAC domain containing protein 76
AT4G36180	0.0619523	0.911184	0.103161	1	0.0336902	0.954613	0.067311	1	Leucine-rich receptor-like protein kinase family protein
AT4G36190	-0.136823	0.706018	0.0897318	1	0.174829	0.6166	0.137074	1	Serine carboxypeptidase S28 family protein
AT4G36195	0.183796	0.615498	0.0369723	1	0.00180553	0.998922	-0.0557649	1	Serine carboxypeptidase S28 family protein
AT4G36210	0.177985	0.290795	-0.0796155	1	0.11184	0.631022	-0.107674	1	Protein of unknown function (DUF726)
AT4G36220	0.301373	0.659238	0.537441	0.841886	0.696518	0.188661	0.249685	1	FAH1 CYP84A1 : ferulic acid 5-hydroxylase 1
AT4G36230	-0.716357	0.465496	-0.0958451	1	-2.54005	0.0194127	-0.465845	1	unknown protein; FUNCTIONS IN: molecular_function unknown; INVOLVED IN: biological_process unknown; LOCATED IN: endomembrane system; EXPRESSED IN: leaf apex
AT4G36240	0.289546	0.400154	0.348347	0.807207	0.235222	0.565693	-0.0425365	1	GATA7 : GATA transcription factor 7
AT4G36250	0.0116577	0.993339	0.0529933	1	0.0426578	0.960366	-0.0557686	1	ALDH3F1 : aldehyde dehydrogenase 3F1
AT4G36260	0.252628	0.642856	-0.0709537	1	0.364496	0.506829	0.0537481	1	STY2 SRS2 : Lateral root primordium (LRP) protein-related
AT4G36270	-0.0310519	0.981606	-0.0854653	1	0.351964	0.577204	0.426781	1	ATP binding
AT4G36280	-0.391789	0.826086	-0.130711	1	1.22164	0.430233	-0.900162	1	Histidine kinase-
AT4G36290	0.0098238	0.987067	0.00816335	1	-0.075327	0.823147	-0.106782	1	CRT1 : compromised recognition of TCV 1
AT4G36360	0.042413	0.927911	0.15697	1	0.126979	0.714771	0.105444	1	BGAL3 : beta-galactosidase 3
AT4G36380	-0.064349	0.892151	0.112661	1	-0.264819	0.377742	-0.0478585	1	ROT3 : Cytochrome P450 superfamily protein
AT4G36390	-0.173814	0.392871	-0.103341	1	-0.214643	0.330017	-0.0803183	1	Methylthiotransferase
AT4G36400	0.173359	0.612241	-0.0535316	1	-0.123093	0.769106	-0.0229993	1	FAD-linked oxidases family protein
AT4G36410	-0.207492	0.695458	0.00554383	1	-0.463778	0.258933	-0.207237	1	UBC17 : ubiquitin-conjugating enzyme 17
AT4G36420	-0.387807	0.00881192	0.0289432	1	-0.118569	0.661345	0.177138	1	Ribosomal protein L12 family protein
AT4G36430	0.852597	0.0408115	-0.193843	1	-0.459339	0.477151	-0.328486	1	Peroxidase superfamily protein
AT4G36440	-0.163926	0.410742	-0.0330032	1	0.014928	0.968043	0.0614896	1	unknown protein; FUNCTIONS IN: molecular_function unknown; INVOLVED IN: biological_process unknown; LOCATED IN: endomembrane system; EXPRESSED IN: 24 plant structures; EXPRESSED DURING: 15 growth stages; Has 41 Blast hits to 41 proteins in 14 species: Archae - 0; Bacteria - 0; Metazoa - 0; Fungi - 0; Plants - 41; Viruses - 0; Other Eukaryotes - 0 (source: NCBI BLink).
AT4G36450	-0.398207	0.764746	-0.301186	1	-0.0751443	0.965534	-0.0717196	1	ATMPK14 MPK14 : mitogen-activated protein kinase 14
AT4G36470	0.220092	0.603442	0.019823	1	0.0664515	0.914476	-0.190829	1	S-adenosyl-L-methionine-dependent methyltransferases superfamily protein
AT4G36480	-0.129157	0.413289	-0.064085	1	0.106649	0.580455	0.142177	1	ATLCB1 LCB1 EMB2779 FBR11 : long-chain base1
AT4G36490	-1.35438	0.739755	-2.03953	1	-0.401518		1.15177	1	ATSFH12 SFH12 : SEC14-like 12
AT4G36500	0.589711	0.0422584	-0.0255952	1	-0.153794	0.778245	-0.354597	1	unknown protein; FUNCTIONS IN: molecular_function unknown; INVOLVED IN: biological_process unknown; LOCATED IN: mitochondrion; EXPRESSED IN: 22 plant structures; EXPRESSED DURING: 13 growth stages; BEST Arabidopsis thaliana protein match is: unknown protein (TAIR:AT2G18210.1); Has 50 Blast hits to 50 proteins in 7 species: Archae - 0; Bacteria - 0; Metazoa - 0; Fungi - 0; Plants - 50; Viruses - 0; Other Eukaryotes - 0 (source: NCBI BLink).
AT4G36515	-0.0233935	0.98875	-0.00190169	1	0.299154	0.698248	0.425088	1	unknown protein; Has 35333 Blast hits to 34131 proteins in 2444 species: Archae - 798; Bacteria - 22429; Metazoa - 974; Fungi - 991; Plants - 531; Viruses - 0; Other Eukaryotes - 9610 (source: NCBI BLink).
AT4G36520	0.183013	0.506719	-0.028392	1	0.0674306	0.870057	-0.195837	1	Chaperone DnaJ-domain superfamily protein
AT4G36530	-0.144882	0.827951	-0.107673	1	-0.126761	0.855393	-0.266463	1	alpha/beta-Hydrolases superfamily protein
AT4G36540	-0.322882	0.486042	0.112834	1	-0.12599	0.870057	0.235804	1	BEE2 : BR enhanced expression 2
AT4G36550	0.194222	0.574593	-0.226191	0.99584	0.00637672	0.993547	0.0273183	1	ARM repeat superfamily protein
AT4G36570	0.590647	0.578562	0.593196	1	0.843247	0.431827	0.604825	1	ATRL3 RL3 : RAD-like 3
AT4G36580	-0.374792	0.203137	-0.130109	1	-0.0279963	0.964844	0.0895562	1	AAA-type ATPase family protein
AT4G36610	0.433984	0.34297	0.0758431	1	0.224401	0.72883	0.113812	1	alpha/beta-Hydrolases superfamily protein
AT4G36620	-0.00267123	1	0.17645	1	0.0449098	0.965534	0.0157564	1	GATA19 : GATA transcription factor 19
AT4G36630	0.0111082	0.981098	0.0625699	1	-0.0541872	0.84593	-0.00421915	1	EMB2754 : Vacuolar sorting protein 39
AT4G36640	-0.397715	0.0281533	0.0462631	1	-0.0665278	0.869892	0.128571	1	Sec14p-like phosphatidylinositol transfer family protein
AT4G36650	0.126547	0.731863	0.0607075	1	0.0102119	0.985599	0.0495547	1	ATPBRP PBRP : plant-specific TFIIB-related protein
AT4G36660	-0.0301307	0.963816	0.078925	1	0.0762359	0.873395	0.0465213	1	Protein of unknown function (DUF1195)
AT4G36670	-0.170452	0.878286	0.346305	1	0.0811641	0.947722	0.113964	1	Major facilitator superfamily protein
AT4G36680	-0.0631174	0.901677	0.137889	1	-0.0848258	0.857426	0.0298374	1	Tetratricopeptide repeat (TPR)-like superfamily protein
AT4G36690	-0.0740057	0.703797	-0.154293	0.79588	0.0738783	0.715601	-0.0214009	1	ATU2AF65A : U2 snRNP auxilliary factor
AT4G36710	0.594947	0.164913	0.0140488	1	-0.163216	0.829966	-0.148395	1	GRAS family transcription factor
AT4G36720	0.0593909	0.913509	-0.00760297	1	0.0203561	0.972845	0.0249349	1	HVA22K : HVA22-like protein K
AT4G36730	-0.080002	0.868436	-0.0733904	1	-0.0226354	0.968043	0.143771	1	GBF1 : G-box binding factor 1
AT4G36740	-0.31004	0.638398	0.0793871	1	0.920406	0.0545294	0.368697	1	HB-5 ATHB40 HB40 : homeobox protein 40
AT4G36750	-0.098893	0.793259	-0.119714	1	-0.297981	0.255718	-0.213935	1	Quinone reductase family protein
AT4G36760	0.069396	0.882723	-0.140845	1	-0.204034	0.560889	-0.294194	0.958429	ATAPP1 APP1 : aminopeptidase P1
AT4G36770	0.190655	0.879665	-0.0291963	1	-0.118541	0.933165	0.210411	1	UDP-Glycosyltransferase superfamily protein
AT4G36780	-0.0476993	0.933088	-0.235812	0.977942	0.298948	0.357161	0.0168905	1	BEH2 : BES1/BZR1 homolog 2
AT4G36790	0.0144327	0.990547	-0.122631	1	0.372649	0.386929	0.0684326	1	Major facilitator superfamily protein
AT4G36791	0.0760224	0.972151	-0.655411	1	-0.194974	0.899357	-0.496638	1	unknown protein; Has 30201 Blast hits to 17322 proteins in 780 species: Archae - 12; Bacteria - 1396; Metazoa - 17338; Fungi - 3422; Plants - 5037; Viruses - 0; Other Eukaryotes - 2996 (source: NCBI BLink).
AT4G36800	0.0593965	0.774088	0.0619113	1	-0.0969287	0.596234	-0.00044251	1	RCE1 : RUB1 conjugating enzyme 1
AT4G36810	-0.183673	0.534098	-0.0440717	1	-0.218744	0.477182	-0.109969	1	GGPS1 : geranylgeranyl pyrophosphate synthase 1
AT4G36820	-0.0558986	0.973734	-0.742441	0.829151	0.0503412	0.970471	0.124758	1	Protein of unknown function (DUF607)
AT4G36830	0.0827704	0.930391	0.139657	1	0.260848	0.7229	0.179366	1	HOS3-1 : GNS1/SUR4 membrane protein family
AT4G36840	-0.236178	0.608137	-0.344944	0.909937	-0.0128675	0.988068	-0.0879726	1	Galactose oxidase/kelch repeat superfamily protein
AT4G36850	0.674262	0.599884	0.00228995	1	0.250066	0.877816	0.238474	1	PQ-loop repeat family protein / transmembrane family protein
AT4G36860	-0.00694202	0.990834	0.141996	1	0.201184	0.363843	0.144169	1	LIM domain-containing protein
AT4G36870	-0.0943284	0.90468	0.318233	1	0.771701	0.146087	0.904424	0.324362	BLH2 SAW1 : BEL1-like homeodomain 2
AT4G36880	-0.266134	0.827272	-0.715533	0.90775	-0.74686	0.403634	-0.714119	1	CP1 : cysteine proteinase1
AT4G36890	-0.0940856	0.751747	-0.0314876	1	0.0488904	0.891836	-0.0735815	1	IRX14 : Nucleotide-diphospho-sugar transferases superfamily protein
AT4G36900	-0.317474	0.440015	-0.22154	1	-0.189527	0.731619	-0.13487	1	RAP2.10 DEAR4 : related to AP2 10
AT4G36910	0.0770317	0.892727	-0.207563	1	-0.323767	0.38117	-0.147925	1	LEJ2 CDCP2 : Cystathionine beta-synthase (CBS) family protein
AT4G36920	-0.115338	0.802492	0.141999	1	0.15635	0.714226	0.0456609	1	AP2 FLO2 FL1 : Integrase-type DNA-binding superfamily protein
AT4G36930	-0.393031	0.129076	-0.31912	0.807855	0.140628	0.743759	0.0197635	1	SPT : basic helix-loop-helix (bHLH) DNA-binding superfamily protein
AT4G36940	-0.0358488	0.934127	-0.0685399	1	-0.0971588	0.771368	-0.0865526	1	NAPRT1 : nicotinate phosphoribosyltransferase 1
AT4G36945	-0.026089	0.987626	0.295227	1	-0.0943663	0.926738	-0.179513	1	PLC-like phosphodiesterases superfamily protein
AT4G36950	-1.52952	0.355445	-0.540852	1	-0.962455	0.577177	-0.104938	1	MAPKKK21 : mitogen-activated protein kinase kinase kinase 21
AT4G36960	-0.219191	0.264896	-0.258392	0.643567	0.0315379	0.931734	0.0289025	1	RNA-binding (RRM/RBD/RNP motifs) family protein
AT4G36970	0.0519396	0.942386	-0.0639765	1	-0.0882308	0.882725	-0.067393	1	Remorin family protein
AT4G36980	-0.0217746	0.966262	-0.0606403	1	0.197983	0.473602	0.0897724	1	FUNCTIONS IN: molecular_function unknown; INVOLVED IN: biological_process unknown; EXPRESSED IN: 22 plant structures; EXPRESSED DURING: 13 growth stages; CONTAINS InterPro DOMAIN/s: Splicing factor
AT4G37000	0.185907	0.622784	0.150655	1	0.100064	0.843657	-0.221773	1	ACD2 ATRCCR : accelerated cell death 2 (ACD2)
AT4G37010	0.11728	0.802225	-0.175614	1	-0.276128	0.449923	-0.0672702	1	CEN2 : centrin 2
AT4G37020	-0.152975	0.607688	-0.0476848	1	0.258041	0.317558	0.0942096	1	FUNCTIONS IN: molecular_function unknown; INVOLVED IN: biological_process unknown; LOCATED IN: cellular_component unknown; EXPRESSED IN: 22 plant structures; EXPRESSED DURING: 13 growth stages; BEST Arabidopsis thaliana protein match is: eukaryotic initiation factor 4A-III (TAIR:AT3G19760.1).
AT4G37022	-0.206823	0.873922	-0.00797127	1	-0.678962	0.50898	-0.610889	1	unknown protein; FUNCTIONS IN: molecular_function unknown; INVOLVED IN: biological_process unknown; LOCATED IN: cellular_component unknown; Has 0 Blast hits to 0 proteins in 0 species (source: NCBI BLink).
AT4G37030	0.8806	0.0129797	-0.61675	0.621414	0.570895	0.247859	-0.0200645	1	unknown protein; FUNCTIONS IN: molecular_function unknown; INVOLVED IN: biological_process unknown; LOCATED IN: endomembrane system; BEST Arabidopsis thaliana protein match is: unknown protein (TAIR:AT4G12680.1); Has 101 Blast hits to 99 proteins in 12 species: Archae - 0; Bacteria - 0; Metazoa - 0; Fungi - 0; Plants - 101; Viruses - 0; Other Eukaryotes - 0 (source: NCBI BLink).
AT4G37040	-0.0722515	0.825414	-0.0376991	1	-0.235931	0.297237	-0.24202	0.885945	MAP1D : methionine aminopeptidase 1D
AT4G37050	-0.120602	0.924176	-0.895402	0.617521	-0.132277	0.906531	0.147816	1	PLP4 PLA V AtPLAIVC : PATATIN-like protein 4
AT4G37060	0.873855	0.0935028	0.158743	1	0.542087	0.475106	0.372315	1	PLP5 : PATATIN-like protein 5
AT4G37070	-0.147922	0.821349	-0.216381	1	-0.270208	0.626973	-0.109399	1	PLP1 PLA IVA AtPLAIVA : Acyl transferase/acyl hydrolase/lysophospholipase superfamily protein
AT4G37080	-0.367839	0.0685132	0.101949	1	-0.131308	0.70918	0.0446723	1	Protein of unknown function
AT4G37090	-0.133622	0.67692	0.0791016	1	-0.0659429	0.87253	0.0337026	1	unknown protein; FUNCTIONS IN: molecular_function unknown; INVOLVED IN: biological_process unknown; LOCATED IN: cellular_component unknown; EXPRESSED IN: 23 plant structures; EXPRESSED DURING: 13 growth stages; Has 30201 Blast hits to 17322 proteins in 780 species: Archae - 12; Bacteria - 1396; Metazoa - 17338; Fungi - 3422; Plants - 5037; Viruses - 0; Other Eukaryotes - 2996 (source: NCBI BLink).
AT4G37095	-0.282731	0.826022	0.0305837	1	0.255602	0.846179	0.486342	1	unknown protein; Has 0 Blast hits to 0 proteins in 0 species (source: NCBI BLink).
AT4G37100	-0.20502	0.325482	0.0398328	1	0.030682	0.936689	-0.121136	1	Pyridoxal phosphate (PLP)-dependent transferases superfamily protein
AT4G37110	-0.267465	0.512482	0.0718281	1	0.181327	0.714215	0.125564	1	Zinc-finger domain of monoamine-oxidase A repressor R1
AT4G37120	0.306864	0.0484379	0.0679614	1	-0.191388	0.401362	-0.153068	1	SMP2 : Pre-mRNA splicing Prp18-interacting factor
AT4G37130	-0.0628188	0.854196	0.179131	0.943675	0.121584	0.669102	-0.0170892	1	hydroxyproline-rich glycoprotein family protein
AT4G37140	1.32361	0.601868	1.19183	1	1.5051		0.626176	1	MEE69 MES20 ATMES20 : alpha/beta-Hydrolases superfamily protein
AT4G37150	-0.552531	0.183313	0.0478146	1	-0.297288	0.614634	-0.203784	1	ATMES9 MES9 : methyl esterase 9
AT4G37160	-1.81246	1.52284e-09	0.60886	0.609663	-0.548257	0.286413	0.636271	0.703029	sks15 : SKU5 similar 15
AT4G37170	0.260562	0.651611	0.455748	0.844834	0.0635977	0.935258	-0.0329847	1	Pentatricopeptide repeat (PPR) superfamily protein
AT4G37180	-0.401044	0.190389	0.0152227	1	-0.211275	0.642842	-0.181027	1	Homeodomain-like superfamily protein
AT4G37190	-0.278409	0.193191	-0.0190936	1	-0.183214	0.532708	-0.0779747	1	LOCATED IN: cytosol
AT4G37200	-0.17214	0.721765	0.0411778	1	-0.215489	0.640846	0.0394808	1	HCF164 : Thioredoxin superfamily protein
AT4G37210	0.138638	0.370749	0.117579	0.992068	-0.0361048	0.889491	0.122776	1	Tetratricopeptide repeat (TPR)-like superfamily protein
AT4G37220	2.54785	7.4622e-06	1.53175	0.275795	1.98521	0.000827194	1.66978	0.078798	Cold acclimation protein WCOR413 family
AT4G37230	-0.16748	0.956638	0.55553	1	-0.528267	0.795984	-0.344308	1	Photosystem II manganese-stabilising protein (PsbO) family
AT4G37235	-1.8854	0.0168398	0.413805	1	0.15384	0.921563	1.046	0.814154	Uncharacterised protein family (UPF0497)
AT4G37240	-0.147321	0.826022	0.274856	1	-0.606941	0.196117	0.0371967	1	unknown protein; FUNCTIONS IN: molecular_function unknown; INVOLVED IN: N-terminal protein myristoylation; LOCATED IN: cellular_component unknown; EXPRESSED IN: 22 plant structures; EXPRESSED DURING: 13 growth stages; BEST Arabidopsis thaliana protein match is: unknown protein (TAIR:AT2G23690.1); Has 30201 Blast hits to 17322 proteins in 780 species: Archae - 12; Bacteria - 1396; Metazoa - 17338; Fungi - 3422; Plants - 5037; Viruses - 0; Other Eukaryotes - 2996 (source: NCBI BLink).
AT4G37250	-0.19212	0.724418	-0.426315	0.781781	-0.23014	0.668082	-0.26043	1	Leucine-rich repeat protein kinase family protein
AT4G37260	-0.218901	0.6705	-0.234405	1	-0.290542	0.558304	-0.266787	1	MYB73 ATMYB73 : myb domain protein 73
AT4G37270	-0.0245442	0.962766	-0.0943666	1	-0.0261965	0.954437	-0.139469	1	HMA1 ATHMA1 : heavy metal atpase 1
AT4G37280	-0.0603958	0.850676	0.0689043	1	0.0330276	0.922289	0.098385	1	MRG family protein
AT4G37290	5.145	2.73129e-12	-0.119793	1	1.95077	0.0541315	0.461047	1	unknown protein; FUNCTIONS IN: molecular_function unknown; INVOLVED IN: response to karrikin; LOCATED IN: endomembrane system; EXPRESSED IN: cotyledon
AT4G37295	1.47227	0.0190286	1.43249	0.269226	1.54537	0.176445	2.24735	0.0862613	unknown protein; FUNCTIONS IN: molecular_function unknown; INVOLVED IN: biological_process unknown; LOCATED IN: endomembrane system; EXPRESSED IN: stem
AT4G37300	0.0613457	0.872642	-0.06137	1	-0.267346	0.269594	-0.161249	1	MEE59 : maternal effect embryo arrest 59
AT4G37310	0.0237713	0.977357	-0.271072	0.964333	0.0425721	0.944475	-0.128163	1	CYP81H1 : cytochrome P450
AT4G37320	0.528513	0.0678393	0.0368893	1	0.280871	0.532708	0.219324	1	CYP81D5 : cytochrome P450
AT4G37330	0.155096	0.699356	0.0462749	1	0.464469	0.0899151	0.307969	0.98823	CYP81D4 : cytochrome P450
AT4G37340	-0.0376997	0.971206	0.308725	1	0.625188	0.156069	0.688993	0.473688	CYP81D3 : cytochrome P450
AT4G37370	1.24875	9.61093e-05	-0.809663	0.319766	0.224895	0.748463	-0.40879	1	CYP81D8 : cytochrome P450
AT4G37380	0.0424692	0.965624	0.154939	1	0.180791	0.782194	0.0333469	1	Tetratricopeptide repeat (TPR)-like superfamily protein
AT4G37390	2.95883	2.08738e-10	1.57168	0.0705882	1.90669	0.00046542	2.25035	0.000337161	YDK1 GH3.2 BRU6 GH3-2 AUR3 : Auxin-responsive GH3 family protein
AT4G37400	-0.659043	0.00714501	-0.0393011	1	-0.17378	0.716088	-0.0175244	1	CYP81F3 : cytochrome P450
AT4G37420	-0.732012	0.781916	0.506701	1	0.676205	0.850871	2.20115	0.945354	Domain of unknown function (DUF23)
AT4G37430	0.401377	0.104175	0.363861	0.653777	0.193149	0.61971	0.0627488	1	CYP91A2 CYP81F1 : cytochrome P450
AT4G37440	0.0380662	0.933209	-0.0470325	1	-0.0350887	0.9346	-0.104032	1	unknown protein; BEST Arabidopsis thaliana protein match is: unknown protein (TAIR:AT3G50040.1); Has 220 Blast hits to 205 proteins in 55 species: Archae - 0; Bacteria - 15; Metazoa - 50; Fungi - 11; Plants - 76; Viruses - 3; Other Eukaryotes - 65 (source: NCBI BLink).
AT4G37445	-0.0180527	0.991408	0.0116086	1	-0.367875	0.63724	-0.134608	1	BEST Arabidopsis thaliana protein match is: Calcium-binding EF hand family protein (TAIR:AT1G64850.1); Has 30201 Blast hits to 17322 proteins in 780 species: Archae - 12; Bacteria - 1396; Metazoa - 17338; Fungi - 3422; Plants - 5037; Viruses - 0; Other Eukaryotes - 2996 (source: NCBI BLink).
AT4G37450	0.0175966	0.985968	0.238531	1	0.146181	0.778088	0.241285	1	AGP18 ATAGP18 : arabinogalactan protein 18
AT4G37460	0.112448	0.604328	0.059025	1	-0.0234457	0.941758	-0.0267408	1	SRFR1 : Tetratricopeptide repeat (TPR)-like superfamily protein
AT4G37470	0.200147	0.725312	0.295645	1	0.618212	0.10277	0.231715	1	alpha/beta-Hydrolases superfamily protein
AT4G37480	-0.239349	0.447878	-0.178581	1	-0.219778	0.537047	-0.07135	1	Chaperone DnaJ-domain superfamily protein
AT4G37483	0.526512	0.623059	0.961501	0.757052	0.589915	0.558708	0.344921	1	unknown protein; Has 30201 Blast hits to 17322 proteins in 780 species: Archae - 12; Bacteria - 1396; Metazoa - 17338; Fungi - 3422; Plants - 5037; Viruses - 0; Other Eukaryotes - 2996 (source: NCBI BLink).
AT4G37490	0.0424124	0.934098	0.123417	1	0.0853276	0.842794	0.140976	1	CYC1 CYCB1;1 CYCB1 : CYCLIN B1;1
AT4G37500	0.472955	0.834685	0.0839372	1	-0.710364	0.80434	0.720203	1	Aldehyde oxidase/xanthine dehydrogenase
AT4G37510	-0.0749572	0.82737	0.0377641	1	-0.43941	0.0135682	-0.156469	1	Ribonuclease III family protein
AT4G37520	0.568262	0.0747538	-0.603649	0.381525	0.0212988	0.979017	-0.33639	1	Peroxidase superfamily protein
AT4G37530	0.482125	0.0912319	0.0387572	1	0.0672283	0.910463	0.0630728	1	Peroxidase superfamily protein
AT4G37540	-0.28865	0.317822	0.194254	1	0.105709	0.816462	0.131186	1	LBD39 : LOB domain-containing protein 39
AT4G37550	-0.232812	0.584936	-0.114204	1	-0.318583	0.443782	-0.0984806	1	Acetamidase/Formamidase family protein
AT4G37560	0.031313	0.985093	-0.0315466	1	0.101101	0.913611	-0.00445399	1	Acetamidase/Formamidase family protein
AT4G37580	0.580668	0.0511705	0.731125	0.122029	0.198026	0.743162	0.0989829	1	HLS1 COP3 UNS2 : Acyl-CoA N-acyltransferases (NAT) superfamily protein
AT4G37590	-0.217366	0.279318	0.150317	1	-0.0872031	0.777598	0.0830138	1	NPY5 : Phototropic-responsive NPH3 family protein
AT4G37608	0.0185032	0.991676	0.126156	1	0.328751	0.691794	0.184117	1	unknown protein; FUNCTIONS IN: molecular_function unknown; INVOLVED IN: biological_process unknown; LOCATED IN: cellular_component unknown; Has 22 Blast hits to 22 proteins in 10 species: Archae - 0; Bacteria - 0; Metazoa - 0; Fungi - 0; Plants - 22; Viruses - 0; Other Eukaryotes - 0 (source: NCBI BLink).
AT4G37610	-0.633072	0.260223	0.200132	1	0.289618	0.72747	0.123666	1	BT5 : BTB and TAZ domain protein 5
AT4G37630	-0.402259	0.129806	-0.034608	1	0.226503	0.550344	0.226971	1	CYCD5;1 : cyclin d5;1
AT4G37640	0.119359	0.86914	0.0335681	1	0.230732	0.702457	0.0607293	1	ACA2 : calcium ATPase 2
AT4G37650	0.154068	0.432102	0.0625906	1	-0.0359588	0.910639	-0.135844	1	SHR SGR7 : GRAS family transcription factor
AT4G37660	-0.224515	0.531185	0.0135355	1	-0.12653	0.784128	0.0282452	1	Ribosomal protein L12/ ATP-dependent Clp protease adaptor protein ClpS family protein
AT4G37670	-0.0630289	0.922185	-0.22264	1	-0.198621	0.695711	0.0138452	1	NAGS2 : N-acetyl-l-glutamate synthase 2
AT4G37680	-0.00832669	0.985205	-0.0144451	1	0.0704056	0.750243	-0.00294639	1	HHP4 : heptahelical protein 4
AT4G37682	0.101916	0.89946	0.267271	1	0.00660928	0.997045	-0.465895	1	Protein of unknown function (DUF1399)
AT4G37685	-0.223167	0.806488	-0.0161103	1	0.534216	0.529023	0.909902	0.662644	unknown protein; Has 0 Blast hits to 0 proteins in 0 species (source: NCBI BLink).
AT4G37690	0.0399863	0.986596	0.06411	1	0.471401	0.684528	-0.365893	1	Galactosyl transferase GMA12/MNN10 family protein
AT4G37700	-0.938711	0.0362988	-0.341517	1	-0.346729	0.655919	-0.385957	1	unknown protein; Has 64 Blast hits to 64 proteins in 11 species: Archae - 0; Bacteria - 0; Metazoa - 0; Fungi - 0; Plants - 64; Viruses - 0; Other Eukaryotes - 0 (source: NCBI BLink).
AT4G37730	0.167678	0.615789	0.0189787	1	0.286126	0.341507	0.264551	1	AtbZIP7 bZIP7 : basic leucine-zipper 7
AT4G37740	-0.165221	0.601661	-0.00484179	1	-0.0219692	0.965534	0.00893611	1	AtGRF2 GRF2 : growth-regulating factor 2
AT4G37750	0.190056	0.771037	0.0419975	1	0.313266	0.58192	0.156018	1	ANT DRG CKC CKC1 : Integrase-type DNA-binding superfamily protein
AT4G37760	0.0295429	0.97397	0.0353496	1	-0.0202479	0.978483	-0.0481729	1	SQE3 : squalene epoxidase 3
AT4G37770	0.902784	0.666747	-0.47475	1	-0.268075	0.941908	0.595941	1	ACS8 : 1-amino-cyclopropane-1-carboxylate synthase 8
AT4G37780	0.801128	0.662667	0.442212	1	-0.574811	0.820269	-0.613747	1	MYB87 ATMYB87 : myb domain protein 87
AT4G37790	0.046794	0.924176	0.158749	1	0.130085	0.727218	-0.00407792	1	HAT22 : Homeobox-leucine zipper protein family
AT4G37800	0.273998	0.73788	-0.0116704	1	0.205075	0.818843	-0.060788	1	XTH7 : xyloglucan endotransglucosylase/hydrolase 7
AT4G37810	-0.0823679	0.981223	-0.16989	1	0.136924	0.951956	-0.174702	1	unknown protein; FUNCTIONS IN: molecular_function unknown; INVOLVED IN: biological_process unknown; LOCATED IN: endomembrane system; BEST Arabidopsis thaliana protein match is: unknown protein (TAIR:AT5G10310.1); Has 149 Blast hits to 149 proteins in 15 species: Archae - 0; Bacteria - 0; Metazoa - 0; Fungi - 0; Plants - 149; Viruses - 0; Other Eukaryotes - 0 (source: NCBI BLink).
AT4G37820	0.0563259	0.909261	0.140532	1	0.0172672	0.975692	0.0542167	1	unknown protein; BEST Arabidopsis thaliana protein match is: unknown protein (TAIR:AT2G22795.1); Has 433572 Blast hits to 177005 proteins in 4263 species: Archae - 2016; Bacteria - 67591; Metazoa - 157995; Fungi - 49745; Plants - 22011; Viruses - 2192; Other Eukaryotes - 132022 (source: NCBI BLink).
AT4G37830	-0.0178913	0.961626	0.0738378	1	-0.134002	0.514556	0.0424844	1	cytochrome c oxidase-related
AT4G37850	-1.04136	0.0678671	0.208417	1	1.01719	0.434165	-0.619904	1	basic helix-loop-helix (bHLH) DNA-binding superfamily protein
AT4G37860	1.99741	0.562208	2.10249		-0.581388		0.122793	1	SPT2 chromatin protein
AT4G37870	0.0148657	0.987067	-0.281985	0.928276	-0.474886	0.101399	-0.315139	0.995137	PCK1 PEPCK : phosphoenolpyruvate carboxykinase 1
AT4G37880	-0.0423122	0.924176	-0.0817909	1	-0.0920255	0.805071	0.014783	1	LisH/CRA/RING-U-box domains-containing protein
AT4G37890	0.0571655	0.895266	0.0786005	1	0.128955	0.716522	-0.067613	1	EDA40 : Zinc finger (C3HC4-type RING finger) family protein
AT4G37900	1.6465	4.9911e-09	0.249563	1	0.865113	0.0194519	0.207289	1	Protein of unknown function (duplicated DUF1399)
AT4G37910	-0.331794	0.106541	0.00423078	1	-0.170053	0.584354	-0.0514661	1	mtHsc70-1 : mitochondrial heat shock protein 70-1
AT4G37920	-0.145728	0.804702	0.217816	1	-0.22626	0.677856	-0.310103	1	unknown protein; FUNCTIONS IN: molecular_function unknown; INVOLVED IN: biological_process unknown; LOCATED IN: chloroplast thylakoid membrane
AT4G37930	-0.173054	0.763618	-0.0123508	1	-0.292085	0.558251	-0.241044	1	SHM1 STM SHMT1 : serine transhydroxymethyltransferase 1
AT4G37940	-0.0747988	0.816009	-0.0752872	1	-0.332648	0.0842797	-0.149425	1	AGL21 : AGAMOUS-like 21
AT4G37950	-2.11036	7.94925e-08	0.0552896	1	0.479306	0.457031	0.915963	0.267739	Rhamnogalacturonate lyase family protein
AT4G37970	-0.00145247	1	0.0590255	1	0.222187	0.813687	0.457686	1	ATCAD6 CAD6 : cinnamyl alcohol dehydrogenase 6
AT4G38010	-0.51539	0.278429	-0.264414	1	0.390789	0.549265	0.82474	0.342034	Pentatricopeptide repeat (PPR-like) superfamily protein
AT4G38020	-0.27658	0.703248	-0.0814916	1	-0.114019	0.902065	0.0205509	1	tRNA/rRNA methyltransferase (SpoU) family protein
AT4G38040	-0.178318	0.598589	0.0546538	1	-0.179067	0.623002	-0.156631	1	Exostosin family protein
AT4G38050	-0.295062	0.419466	-0.170068	1	0.0175784	0.979877	-0.0923477	1	Xanthine/uracil permease family protein
AT4G38060	-0.07744	0.935285	-0.492921	0.857506	0.22978	0.741151	0.00408076	1	unknown protein; BEST Arabidopsis thaliana protein match is: unknown protein (TAIR:AT5G65480.1); Has 35333 Blast hits to 34131 proteins in 2444 species: Archae - 798; Bacteria - 22429; Metazoa - 974; Fungi - 991; Plants - 531; Viruses - 0; Other Eukaryotes - 9610 (source: NCBI BLink).
AT4G38070	0.155458	0.722457	0.256148	0.977942	-0.018067	0.978093	0.060457	1	basic helix-loop-helix (bHLH) DNA-binding superfamily protein
AT4G38080	0.265981	0.618111	0.0434415	1	-0.085247	0.907991	-0.330548	1	hydroxyproline-rich glycoprotein family protein
AT4G38090	-0.0599637	0.91851	-0.265325	0.966488	-0.118148	0.81227	-0.0796268	1	Ribosomal protein S5 domain 2-like superfamily protein
AT4G38092	1.67958	0.512565	0.278247		2.16877		2.32215	1	unknown protein; FUNCTIONS IN: molecular_function unknown; INVOLVED IN: biological_process unknown; LOCATED IN: endomembrane system; BEST Arabidopsis thaliana protein match is: unknown protein (TAIR:AT3G04490.1); Has 30201 Blast hits to 17322 proteins in 780 species: Archae - 12; Bacteria - 1396; Metazoa - 17338; Fungi - 3422; Plants - 5037; Viruses - 0; Other Eukaryotes - 2996 (source: NCBI BLink).
AT4G38100	-0.241403	0.339601	0.126825	1	0.154733	0.655919	0.161155	1	unknown protein; LOCATED IN: chloroplast thylakoid membrane; EXPRESSED IN: 23 plant structures; EXPRESSED DURING: 13 growth stages; BEST Arabidopsis thaliana protein match is: unknown protein (TAIR:AT4G01150.1); Has 30201 Blast hits to 17322 proteins in 780 species: Archae - 12; Bacteria - 1396; Metazoa - 17338; Fungi - 3422; Plants - 5037; Viruses - 0; Other Eukaryotes - 2996 (source: NCBI BLink).
AT4G38120	-0.0610606	0.846948	-0.11909	1	0.151948	0.525937	-0.00972606	1	ARM repeat superfamily protein
AT4G38130	0.100309	0.624164	-0.00444257	1	-0.0606162	0.813687	-0.11316	1	HD1 ATHD1 HDA1 RPD3A HDA19 ATHDA19 : histone deacetylase 1
AT4G38140	0.312299	0.892561	0.415674	1	0.890385	0.592499	0.980889	1	RING/U-box superfamily protein
AT4G38150	-0.228213	0.584936	-0.0857033	1	0.0666365	0.908936	-0.00266551	1	Pentatricopeptide repeat (PPR) superfamily protein
AT4G38160	-0.335248	0.366159	-0.147704	1	-0.487507	0.152916	-0.0564784	1	pde191 : Mitochondrial transcription termination factor family protein
AT4G38170	0.0350447	0.965793	-0.0674746	1	-0.0749075	0.900301	-0.0825152	1	FRS9 : FAR1-related sequence 9
AT4G38180	0.130926	0.717464	0.0385977	1	-0.25693	0.420446	-0.240681	1	FRS5 : FAR1-related sequence 5
AT4G38200	-0.135081	0.304531	-0.0803107	1	0.0876022	0.622798	-0.0843003	1	SEC7-like guanine nucleotide exchange family protein
AT4G38210	0.447766	0.144943	-0.0682092	1	0.474163	0.205175	0.27823	1	ATEXPA20 EXP20 ATEXP20 ATHEXP ALPHA 1.23 EXPA20 : expansin A20
AT4G38220	0.149259	0.7301	0.0494639	1	-0.166862	0.70292	-0.0647201	1	Peptidase M20/M25/M40 family protein
AT4G38225	-0.0551092	0.916328	-0.13131	1	-0.161685	0.684552	-0.170704	1	unknown protein; FUNCTIONS IN: molecular_function unknown; INVOLVED IN: biological_process unknown; LOCATED IN: chloroplast; EXPRESSED IN: 21 plant structures; EXPRESSED DURING: 13 growth stages; Has 35333 Blast hits to 34131 proteins in 2444 species: Archae - 798; Bacteria - 22429; Metazoa - 974; Fungi - 991; Plants - 531; Viruses - 0; Other Eukaryotes - 9610 (source: NCBI BLink).
AT4G38230	-0.53559	0.0219778	0.0406035	1	0.124697	0.786463	0.170916	1	CPK26 : calcium-dependent protein kinase 26
AT4G38240	-0.251478	0.204831	-0.101816	1	0.152768	0.579002	0.0498338	1	CGL1 CGL GNTI : alpha-1
AT4G38250	0.0267003	0.980469	0.0734118	1	-0.170494	0.774585	-0.23304	1	Transmembrane amino acid transporter family protein
AT4G38260	-0.189402	0.601661	-0.301593	0.841886	0.233936	0.517351	0.219189	1	Protein of unknown function (DUF833)
AT4G38270	0.0190191	0.969816	0.000838756	1	0.164403	0.549604	0.184742	1	GAUT3 : galacturonosyltransferase 3
AT4G38280	0.103871	0.868094	0.288386	0.98994	-0.0553033	0.931971	0.0444778	1	BEST Arabidopsis thaliana protein match is: Integral membrane protein hemolysin-III homolog (TAIR:AT2G45250.1); Has 65 Blast hits to 65 proteins in 13 species: Archae - 0; Bacteria - 0; Metazoa - 0; Fungi - 2; Plants - 63; Viruses - 0; Other Eukaryotes - 0 (source: NCBI BLink).
AT4G38290	0.23855	0.7003	0.177518	1	0.316004	0.591131	-0.0671725	1	Haemolysin-III related integral membrane protein
AT4G38300	-0.219272	0.769352	-0.231437	1	-0.231963	0.748463	-0.380801	1	glycosyl hydrolase family 10 protein
AT4G38310	-1.01963	0.609845	-0.537617	1	-0.547937		-1.13054	1	Galactosyl transferase GMA12/MNN10 family protein
AT4G38320	-0.222981	0.152313	-0.145287	0.973389	0.189507	0.340914	0.147975	1	HHP5 : heptahelical protein 5
AT4G38330	-0.270387	0.804026	0.149688	1	0.414367	0.662765	0.369384	1	Integral membrane protein hemolysin-III homolog
AT4G38340	-0.672786	0.647222	-0.62286	1	0.258767	0.899969	1.19802	0.950296	Plant regulator RWP-RK family protein
AT4G38350	0.0441025	0.890587	0.00519624	1	0.103708	0.687678	-0.125666	1	Patched family protein
AT4G38360	0.074454	0.806311	-0.120966	1	0.0573887	0.862858	0.0459943	1	LAZ1 : Protein of unknown function (DUF300)
AT4G38370	-0.172103	0.677184	-0.130879	1	-0.244833	0.547232	0.0942686	1	Phosphoglycerate mutase family protein
AT4G38380	-0.233727	0.492862	-0.014357	1	0.187638	0.638076	0.0191055	1	MATE efflux family protein
AT4G38390	0.115604	0.897418	0.589264	0.716012	0.274198	0.694159	0.45551	1	RHS17 : root hair specific 17
AT4G38400	-1.67504	1.23905e-08	-0.245669	1	-1.1663	0.000779178	-0.366261	1	ATEXLA2 EXPL2 ATEXPL2 ATHEXP BETA 2.2 EXLA2 : expansin-like A2
AT4G38410	1.55188	0.00151017	0.379279	1	3.00721	2.7547e-13	1.00242	0.603947	Dehydrin family protein
AT4G38420	3.12474	1.05935e-13	0.588395	0.97822	1.04187	0.10643	-0.105978	1	sks9 : SKU5 similar 9
AT4G38430	-0.181901	0.419915	-0.273948	0.609663	-0.186912	0.457873	-0.118236	1	ATROPGEF1 ROPGEF1 : rho guanyl-nucleotide exchange factor 1
AT4G38440	0.0332561	0.934904	-0.0605559	1	-0.201375	0.414756	-0.176234	1	LOCATED IN: chloroplast; EXPRESSED IN: 21 plant structures; EXPRESSED DURING: 12 growth stages; CONTAINS InterPro DOMAIN/s: RNA polymerase II-associated protein 1
AT4G38460	-0.238986	0.264896	-0.277134	0.657634	-0.390867	0.0454784	-0.142105	1	GGR : geranylgeranyl reductase
AT4G38470	-0.511536	0.641295	-0.0925857	1	-0.458031	0.70561	-0.166656	1	ACT-like protein tyrosine kinase family protein
AT4G38480	0.194763	0.589829	-0.361764	0.696679	0.160754	0.706126	0.228648	1	Transducin/WD40 repeat-like superfamily protein
AT4G38490	-0.128934	0.872664	-0.00155199	1	-0.248183	0.708332	-0.193746	1	unknown protein; Has 30201 Blast hits to 17322 proteins in 780 species: Archae - 12; Bacteria - 1396; Metazoa - 17338; Fungi - 3422; Plants - 5037; Viruses - 0; Other Eukaryotes - 2996 (source: NCBI BLink).
AT4G38495	0.234932	0.80663	0.265598	1	0.125994	0.907829	0.477912	1	CONTAINS InterPro DOMAIN/s: YL1 nuclear
AT4G38500	0.0529313	0.847589	-0.00226287	1	0.037729	0.896942	-0.0262943	1	Protein of unknown function (DUF616)
AT4G38510	-0.132464	0.303843	-0.0308929	1	-0.130628	0.383189	-0.0557007	1	ATPase
AT4G38520	0.0429003	0.920005	-0.193802	0.962605	0.0496964	0.900295	0.0154064	1	Protein phosphatase 2C family protein
AT4G38530	0.685698	0.0426422	0.129928	1	0.236723	0.707852	0.295633	1	ATPLC1 PLC1 : phospholipase C1
AT4G38540	0.496233	0.00622134	-0.318677	0.640228	0.125045	0.726183	-0.0508438	1	FAD/NAD(P)-binding oxidoreductase family protein
AT4G38550	0.388962	0.116373	-0.136371	1	0.214481	0.558151	0.0788327	1	Arabidopsis phospholipase-like protein (PEARLI 4) family
AT4G38560	2.71396	0.178291	1.37569	1	5.26693	0.00128237	0.92789	1	Arabidopsis phospholipase-like protein (PEARLI 4) family
AT4G38570	-0.188428	0.464756	-0.0930663	1	0.0362469	0.930409	0.0290492	1	PIS2 : probable CDP-diacylglycerol--inositol 3-phosphatidyltransferase 2
AT4G38580	0.321598	0.143177	-0.248709	0.875227	0.00262295	0.997463	0.0143809	1	ATFP6 HIPP26 FP6 : farnesylated protein 6
AT4G38590	1.28272	0.420826	1.40806	0.910169	1.14475		1.07712	1	BGAL14 : beta-galactosidase 14
AT4G38600	0.141578	0.659238	-0.0275762	1	0.0261428	0.95623	-0.182072	1	KAK UPL3 : HEAT repeat ;HECT-domain (ubiquitin-transferase)
AT4G38620	0.687908	0.127765	0.36549	1	0.780763	0.107711	0.111961	1	ATMYB4 MYB4 : myb domain protein 4
AT4G38630	0.0169849	0.983753	-0.103215	1	-0.20302	0.595453	-0.135366	1	RPN10 MCB1 ATMCB1 MBP1 : regulatory particle non-ATPase 10
AT4G38640	-0.01597	0.977716	-0.0548104	1	-0.220525	0.374088	-0.131757	1	Plasma-membrane choline transporter family protein
AT4G38650	0.0588503	0.960139	-0.0709248	1	-0.26532	0.721432	-0.00154891	1	Glycosyl hydrolase family 10 protein
AT4G38660	-0.094435	0.862261	0.0135545	1	-0.108174	0.833261	-0.0394678	1	Pathogenesis-related thaumatin superfamily protein
AT4G38670	-0.127438	0.740103	-0.0951102	1	-0.193812	0.577177	-0.165382	1	Pathogenesis-related thaumatin superfamily protein
AT4G38680	-0.287168	0.36309	-0.0697406	1	-0.292398	0.415711	0.0308321	1	GRP2 CSDP2 CSP2 ATCSP2 : glycine rich protein 2
AT4G38690	-0.789092	0.0922176	-0.126066	1	-0.52248	0.457031	-0.362842	1	PLC-like phosphodiesterases superfamily protein
AT4G38700	-0.630624	0.894049	0.465216		-0.656357		-0.447667	1	Disease resistance-responsive (dirigent-like protein) family protein
AT4G38710	-0.0749562	0.907833	0.145497	1	0.157842	0.768444	0.17403	1	glycine-rich protein
AT4G38730	-0.17945	0.685275	-0.178973	1	-0.00394072	0.996973	-0.0863817	1	Protein of unknown function (DUF803)
AT4G38740	-0.206898	0.396072	0.0632207	1	-0.208073	0.450475	-0.0037631	1	ROC1 : rotamase CYP 1
AT4G38760	-0.094369	0.758153	-0.0413345	1	0.0541731	0.87899	-0.15649	1	Protein of unknown function (DUF3414)
AT4G38770	0.377502	0.419795	0.068166	1	-0.0410235	0.963329	0.19026	1	PRP4 ATPRP4 : proline-rich protein 4
AT4G38780	0.193256	0.761123	0.150329	1	0.409406	0.417042	0.164398	1	Pre-mRNA-processing-splicing factor
AT4G38790	0.174064	0.660315	0.0840268	1	-0.0484597	0.92931	0.000757715	1	ER lumen protein retaining receptor family protein
AT4G38800	-0.149911	0.613759	-0.131896	1	-0.0536038	0.894959	0.0147187	1	ATMTN1 ATMTAN1 MTN1 MTAN1 : methylthioadenosine nucleosidase 1
AT4G38810	-0.32752	0.42233	-0.0769694	1	-0.356619	0.428797	-0.124242	1	Calcium-binding EF-hand family protein
AT4G38830	0.164757	0.806597	0.0182862	1	0.587517	0.18977	0.519126	0.885092	CRK26 : cysteine-rich RLK (RECEPTOR-like protein kinase) 26
AT4G38840	0.263651	0.940483	-1.84061	0.964333	1.16167		0.788736	1	SAUR-like auxin-responsive protein family
AT4G38860	-1.48115	0.00440878	-0.0779354	1	-0.743404	0.373992	-0.240648	1	SAUR-like auxin-responsive protein family
AT4G38890	-0.0636452	0.864691	0.0445381	1	-0.0848344	0.805698	-0.104953	1	FMN-linked oxidoreductases superfamily protein
AT4G38900	-0.0937699	0.774867	-0.058587	1	-0.124343	0.697747	-0.185162	1	Basic-leucine zipper (bZIP) transcription factor family protein
AT4G38910	-0.0237515	0.983537	-0.186931	1	0.511421	0.21857	-0.00547404	1	BPC5 : basic pentacysteine 5
AT4G38920	-0.282037	0.0427996	-0.0170696	1	-0.196482	0.304642	0.0513312	1	AVA-P3 ATVHA-C3 VHA-C3 : vacuolar-type H(+)-ATPase C3
AT4G38930	0.0606872	0.847078	0.00834183	1	0.052304	0.874097	0.0743365	1	Ubiquitin fusion degradation UFD1 family protein
AT4G38940	0.68342	0.00128104	0.252568	0.980305	0.188833	0.653203	-0.0669604	1	Galactose oxidase/kelch repeat superfamily protein
AT4G38950	0.0659387	0.89641	0.103685	1	0.376624	0.18636	0.346759	0.829631	ATP binding microtubule motor family protein
AT4G38960	-0.385511	0.475626	0.13348	1	0.0574649	0.950461	0.0759128	1	B-box type zinc finger family protein
AT4G38970	-1.11878	0.416452	-0.459422	1	-0.352289	0.874468	-0.89112	1	FBA2 : fructose-bisphosphate aldolase 2
AT4G38980	0.044126	0.95822	-0.0961673	1	0.0660774	0.915354	0.240659	1	unknown protein; Has 44 Blast hits to 44 proteins in 19 species: Archae - 0; Bacteria - 2; Metazoa - 2; Fungi - 8; Plants - 24; Viruses - 0; Other Eukaryotes - 8 (source: NCBI BLink).
AT4G39000	-0.79406	0.615498	-0.0174251	1	-0.1238	0.952419	-0.740687	1	AtGH9B17 GH9B17 : glycosyl hydrolase 9B17
AT4G39010	-0.165861	0.930873	-0.889057	0.977942	0.521125	0.667128	0.491846	1	AtGH9B18 GH9B18 : glycosyl hydrolase 9B18
AT4G39030	0.318283	0.546474	0.180597	1	0.122937	0.87253	0.130132	1	EDS5 SID1 : MATE efflux family protein
AT4G39040	-0.00919063	0.992944	0.0811915	1	-0.268971	0.503641	0.137399	1	RNA-binding CRS1 / YhbY (CRM) domain protein
AT4G39050	0.197665	0.0628032	-0.0203473	1	0.0924223	0.583395	-0.0878433	1	Kinesin motor family protein
AT4G39060	0.10374	0.985585	-1.08118	1	-1.20297	0.623074	-0.542684	1	BEST Arabidopsis thaliana protein match is: Galactose oxidase/kelch repeat superfamily protein (TAIR:AT4G19250.1); Has 375 Blast hits to 365 proteins in 7 species: Archae - 0; Bacteria - 2; Metazoa - 0; Fungi - 0; Plants - 367; Viruses - 0; Other Eukaryotes - 6 (source: NCBI BLink).
AT4G39070	-0.18065	0.857003	-0.228783	1	-0.390456	0.627897	-0.426404	1	B-box zinc finger family protein
AT4G39080	-0.07321	0.878286	0.0176013	1	-0.180408	0.629974	-0.0903297	1	VHA-A3 : vacuolar proton ATPase A3
AT4G39090	0.0722778	0.898469	-0.145989	1	-0.209608	0.621103	-0.088016	1	RD19 RD19A : Papain family cysteine protease
AT4G39100	-0.205774	0.451501	-0.0332643	1	-0.0824427	0.837126	-0.00508964	1	SHL1 : PHD finger family protein / bromo-adjacent homology (BAH) domain-containing protein
AT4G39120	-0.292382	0.0875848	0.0949453	1	0.0365918	0.92007	0.207987	0.990067	IMPL2 HISN7 : myo-inositol monophosphatase like 2
AT4G39140	0.0111331	0.987067	-0.205771	0.951609	-0.171163	0.576376	-0.193417	1	RING/U-box superfamily protein
AT4G39150	-0.185218	0.395318	0.0239338	1	-0.0708186	0.830789	0.0126004	1	DNAJ heat shock N-terminal domain-containing protein
AT4G39160	-0.0949361	0.701778	-0.127989	1	0.00752665	0.985595	-0.0480691	1	Homeodomain-like superfamily protein
AT4G39170	0.18819	0.452409	0.139987	1	0.10965	0.740408	0.0180833	1	Sec14p-like phosphatidylinositol transfer family protein
AT4G39180	0.80927	0.0781214	-0.0123105	1	0.197475	0.77764	-0.324167	1	SEC14 ATSEC14 : Sec14p-like phosphatidylinositol transfer family protein
AT4G39190	0.506874	0.0315981	-0.0456251	1	-0.153591	0.740966	-0.062081	1	unknown protein; BEST Arabidopsis thaliana protein match is: unknown protein (TAIR:AT2G21560.1); Has 5536 Blast hits to 3562 proteins in 401 species: Archae - 12; Bacteria - 497; Metazoa - 1363; Fungi - 374; Plants - 149; Viruses - 22; Other Eukaryotes - 3119 (source: NCBI BLink).
AT4G39200	-0.256782	0.468428	0.0526699	1	-0.054359	0.922289	0.18416	1	Ribosomal protein S25 family protein
AT4G39210	-0.180329	0.759285	-0.0488676	1	0.0455298	0.953433	-0.120768	1	APL3 : Glucose-1-phosphate adenylyltransferase family protein
AT4G39220	0.104558	0.601868	0.113198	1	-0.00303401	0.994563	0.126923	1	ATRER1A : Rer1 family protein
AT4G39230	0.384512	0.244601	0.149591	1	-0.327698	0.430574	-0.284699	1	NmrA-like negative transcriptional regulator family protein
AT4G39235	-0.161204	0.899351	0.142337	1	0.0845875	0.948199	-0.206299	1	unknown protein; BEST Arabidopsis thaliana protein match is: unknown protein (TAIR:AT3G05570.1); Has 30201 Blast hits to 17322 proteins in 780 species: Archae - 12; Bacteria - 1396; Metazoa - 17338; Fungi - 3422; Plants - 5037; Viruses - 0; Other Eukaryotes - 2996 (source: NCBI BLink).
AT4G39240	0.177949	0.41361	0.0961965	1	0.0171021	0.966931	0.0478538	1	Galactose oxidase/kelch repeat superfamily protein
AT4G39260	0.150576	0.593454	-0.0890966	1	0.0815263	0.822471	0.0618961	1	CCR1 ATGRP8 GR-RBP8 GRP8 : cold
AT4G39270	0.342664	0.141231	-0.00797742	1	0.339548	0.206406	0.13098	1	Leucine-rich repeat protein kinase family protein
AT4G39280	-0.0544276	0.906724	0.159401	1	-0.0891251	0.829915	-0.146072	1	phenylalanyl-tRNA synthetase
AT4G39300	-0.132694	0.671805	0.284415	0.684912	-0.123008	0.710249	0.126376	1	unknown protein; FUNCTIONS IN: molecular_function unknown; INVOLVED IN: biological_process unknown; LOCATED IN: chloroplast; EXPRESSED IN: 22 plant structures; EXPRESSED DURING: 13 growth stages; Has 30201 Blast hits to 17322 proteins in 780 species: Archae - 12; Bacteria - 1396; Metazoa - 17338; Fungi - 3422; Plants - 5037; Viruses - 0; Other Eukaryotes - 2996 (source: NCBI BLink).
AT4G39320	0.377535	0.463188	0.535071	0.728711	-0.36552	0.558144	0.162003	1	microtubule-associated protein-related
AT4G39330	0.755765	0.00190094	0.558995	0.344908	0.230563	0.634538	0.163534	1	ATCAD9 CAD9 : cinnamyl alcohol dehydrogenase 9
AT4G39350	-0.137462	0.669494	-0.0972329	1	0.2548	0.355897	-0.0316519	1	CESA2 ATH-A ATCESA2 : cellulose synthase A2
AT4G39360	-0.197612	0.903105	-0.636605	1	-0.111677	0.951734	-0.414927	1	unknown protein; BEST Arabidopsis thaliana protein match is: unknown protein (TAIR:AT2G21780.1); Has 13 Blast hits to 13 proteins in 2 species: Archae - 0; Bacteria - 0; Metazoa - 0; Fungi - 0; Plants - 13; Viruses - 0; Other Eukaryotes - 0 (source: NCBI BLink).
AT4G39370	-0.0100615	0.98677	0.132565	1	0.362896	0.0449296	0.222778	0.95786	UBP27 : ubiquitin-specific protease 27
AT4G39380	-0.312688	0.418887	-0.247616	1	0.0421828	0.951863	0.0912103	1	FUNCTIONS IN: molecular_function unknown; INVOLVED IN: biological_process unknown; LOCATED IN: cellular_component unknown; EXPRESSED IN: 14 plant structures; EXPRESSED DURING: 7 growth stages; BEST Arabidopsis thaliana protein match is: TSL-kinase interacting protein 1 (TAIR:AT2G36960.2).
AT4G39390	0.0498296	0.900959	-0.0431839	1	0.131735	0.663829	-0.064853	1	ATNST-KT1 NST-K1 : nucleotide sugar transporter-KT 1
AT4G39400	0.119971	0.588484	0.0561	1	0.107976	0.663524	-0.0981781	1	BRI1 CBB2 DWF2 BIN1 ATBRI1 : Leucine-rich receptor-like protein kinase family protein
AT4G39403	1.1927	0.610634	-0.43825	1	0.652594		0.0755754	1	PLS : polaris
AT4G39410	0.564145	0.820801	-1.33057	1	0.82876	0.735229	1.47696	1	WRKY13 ATWRKY13 : WRKY DNA-binding protein 13
AT4G39420	0.00108888	1	0.0329552	1	0.141097	0.554241	-0.135826	1	unknown protein; INVOLVED IN: biological_process unknown; LOCATED IN: cellular_component unknown; EXPRESSED IN: leaf; EXPRESSED DURING: LP.04 four leaves visible
AT4G39460	-0.198308	0.350235	-0.0858073	1	-0.14691	0.596086	-0.0242342	1	SAMC1 SAMT1 : S-adenosylmethionine carrier 1
AT4G39470	-0.187466	0.571691	0.129152	1	-0.138343	0.721432	0.227821	1	Tetratricopeptide repeat (TPR)-like superfamily protein
AT4G39510	0.174718	0.849629	-0.00945151	1	-0.149818	0.87253	-0.207285	1	CYP96A12 : cytochrome P450
AT4G39520	0.0182874	0.960353	0.105202	1	-0.11874	0.576944	-0.0420193	1	GTP-binding protein-related
AT4G39530	-0.0183693	0.986905	0.0989925	1	-0.204384	0.698075	-0.0828706	1	Tetratricopeptide repeat (TPR)-like superfamily protein
AT4G39540	0.437215	0.0561997	0.0828352	1	0.0723292	0.882565	0.0156748	1	SK2 : shikimate kinase 2
AT4G39550	-0.107047	0.847078	-0.155698	1	0.0105468	0.990051	0.138176	1	Galactose oxidase/kelch repeat superfamily protein
AT4G39560	0.0410822	0.933209	0.0699337	1	0.053834	0.902571	0.0435067	1	Galactose oxidase/kelch repeat superfamily protein
AT4G39570	0.694916	7.86919e-05	0.0990646	1	0.425434	0.0843856	0.320075	0.857363	Galactose oxidase/kelch repeat superfamily protein
AT4G39580	1.51813	4.54049e-09	-0.440913	0.90775	0.573911	0.163492	-0.191742	1	Galactose oxidase/kelch repeat superfamily protein
AT4G39590	-0.13928	0.955927	0.882473	0.973389	0.094452	0.965534	0.283581	1	Galactose oxidase/kelch repeat superfamily protein
AT4G39600	-0.106589	0.879152	0.266407	1	-0.0253409	0.975846	-0.257748	1	Galactose oxidase/kelch repeat superfamily protein
AT4G39610	2.27425	0.0440364	-3.59888	0.225489	0.461424	0.86752	0.604467	1	Protein of unknown function
AT4G39620	0.0736032	0.919763	0.145583	1	-0.20868	0.706756	-0.307086	1	EMB2453 ATPPR5 : Tetratricopeptide repeat (TPR)-like superfamily protein
AT4G39630	-0.0485425	0.936796	-0.0400994	1	-0.114639	0.825132	0.0141833	1	unknown protein; Has 30201 Blast hits to 17322 proteins in 780 species: Archae - 12; Bacteria - 1396; Metazoa - 17338; Fungi - 3422; Plants - 5037; Viruses - 0; Other Eukaryotes - 2996 (source: NCBI BLink).
AT4G39640	2.21931	5.31939e-16	0.0310119	1	1.28666	4.61423e-05	0.28489	1	GGT1 : gamma-glutamyl transpeptidase 1
AT4G39650	0.265826	0.791979	0.243629	1	-0.00589875	0.999245	0.716019	1	GGT2 : gamma-glutamyl transpeptidase 2
AT4G39660	-0.761632	0.0139102	-0.0813346	1	-0.724557	0.042256	-0.257055	1	AGT2 : alanine:glyoxylate aminotransferase 2
AT4G39670	1.31612	4.36308e-07	0.210265	1	0.893006	0.00528579	0.355507	1	Glycolipid transfer protein (GLTP) family protein
AT4G39675	0.215909	0.862691	0.387363	1	0.133369	0.919583	0.16821	1	unknown protein; Has 30201 Blast hits to 17322 proteins in 780 species: Archae - 12; Bacteria - 1396; Metazoa - 17338; Fungi - 3422; Plants - 5037; Viruses - 0; Other Eukaryotes - 2996 (source: NCBI BLink).
AT4G39680	-0.103658	0.607242	0.0313809	1	0.175918	0.317112	0.090195	1	SAP domain-containing protein
AT4G39690	-0.0511597	0.824024	-0.0148575	1	-0.066912	0.754742	0.0281322	1	FUNCTIONS IN: molecular_function unknown; INVOLVED IN: biological_process unknown; LOCATED IN: mitochondrion; EXPRESSED IN: 26 plant structures; EXPRESSED DURING: 14 growth stages; CONTAINS InterPro DOMAIN/s: Mitochondrial inner membrane protein Mitofilin (InterPro:IPR019133); Has 30201 Blast hits to 17322 proteins in 780 species: Archae - 12; Bacteria - 1396; Metazoa - 17338; Fungi - 3422; Plants - 5037; Viruses - 0; Other Eukaryotes - 2996 (source: NCBI BLink).
AT4G39700	0.723605	0.116156	0.206563	1	-0.151402	0.885661	-0.184883	1	Heavy metal transport/detoxification superfamily protein
AT4G39710	-0.161832	0.896863	-0.443103	1	-0.00906061	0.996973	-0.0111633	1	FKBP16-2 : FK506-binding protein 16-2
AT4G39720	0.617452	0.0374145	0.0808754	1	0.47796	0.246755	-0.0416211	1	VQ motif-containing protein
AT4G39730	0.289719	0.448088	0.342307	0.871958	-0.0465522	0.942107	0.0149235	1	Lipase/lipooxygenase
AT4G39740	-0.0122876	0.991676	0.0675954	1	0.159437	0.783819	-0.193819	1	Thioredoxin superfamily protein
AT4G39760	-3.73023	0.0727803	0.0675187		0.0183891		0.494158	1	Galactose oxidase/kelch repeat superfamily protein
AT4G39770	-0.180397	0.761059	0.0623155	1	0.0303927	0.969105	0.0198254	1	TPPH : Haloacid dehalogenase-like hydrolase (HAD) superfamily protein
AT4G39780	-0.105259	0.925269	0.218795	1	0.30087	0.720583	0.192299	1	Integrase-type DNA-binding superfamily protein
AT4G39790	-0.249768	0.648705	-0.189907	1	0.404273	0.447577	0.112667	1	Protein of unknown function (DUF630 and DUF632)
AT4G39795	0.295747	0.669549	-0.288214	1	-0.0851327	0.92931	0.30005	1	Protein of unknown function (DUF581)
AT4G39800	-0.404266	0.300148	0.0545287	1	-0.447444	0.290569	-0.0560316	1	MI-1-P SYNTHASE MIPS1 ATMIPS1 ATIPS1 : myo-inositol-1-phosphate synthase 1
AT4G39810	0.263192	0.766943	-0.0897416	1	-0.197259	0.84586	0.0978028	1	Polynucleotidyl transferase
AT4G39820	0.0993851	0.720724	0.132619	1	0.152777	0.541328	0.0690196	1	Tetratricopeptide repeat (TPR)-like superfamily protein
AT4G39830	2.00626	1.65119e-11	-0.213439	1	2.46766	3.03494e-16	0.384345	1	Cupredoxin superfamily protein
AT4G39840	0.272894	0.323801	0.0631202	1	0.289301	0.353696	0.0591727	1	unknown protein; FUNCTIONS IN: molecular_function unknown; INVOLVED IN: biological_process unknown; LOCATED IN: endomembrane system; EXPRESSED IN: 23 plant structures; EXPRESSED DURING: 13 growth stages; Has 20719 Blast hits to 6096 proteins in 607 species: Archae - 22; Bacteria - 3243; Metazoa - 4364; Fungi - 2270; Plants - 237; Viruses - 128; Other Eukaryotes - 10455 (source: NCBI BLink).
AT4G39850	0.0158546	0.9701	-0.200347	0.767298	-0.0801814	0.766005	-0.230284	0.772884	PXA1 : peroxisomal ABC transporter 1
AT4G39860	-0.319059	0.0676594	0.00320114	1	0.0203999	0.961828	0.0884486	1	unknown protein; BEST Arabidopsis thaliana protein match is: unknown protein (TAIR:AT2G22270.1); Has 152 Blast hits to 146 proteins in 19 species: Archae - 0; Bacteria - 0; Metazoa - 0; Fungi - 2; Plants - 146; Viruses - 0; Other Eukaryotes - 4 (source: NCBI BLink).
AT4G39870	0.206102	0.276055	0.0584239	1	-0.13725	0.613224	-0.0719689	1	TLD-domain containing nucleolar protein
AT4G39880	-0.0652616	0.855153	0.127269	1	-0.156859	0.5623	0.0214134	1	Ribosomal protein L23/L15e family protein
AT4G39890	1.11098	4.13772e-05	0.427329	0.864549	0.74477	0.0310184	0.413584	0.995137	AtRABH1c RABH1c : RAB GTPase homolog H1C
AT4G39900	-0.176504	0.655691	-0.00521864	1	-0.0302556	0.958618	0.0496523	1	unknown protein; Has 30201 Blast hits to 17322 proteins in 780 species: Archae - 12; Bacteria - 1396; Metazoa - 17338; Fungi - 3422; Plants - 5037; Viruses - 0; Other Eukaryotes - 2996 (source: NCBI BLink).
AT4G39910	0.0241057	0.937129	0.0342015	1	-0.0869055	0.692178	0.0264373	1	ATUBP3 UBP3 : ubiquitin-specific protease 3
AT4G39920	-0.114077	0.714	0.0607293	1	0.153625	0.604646	-0.023724	1	POR TFC C : C-CAP/cofactor C-like domain-containing protein
AT4G39925	0.208413	0.838026	-0.0550917	1	0.21819	0.82592	0.165297	1	AT hook motif DNA-binding family protein
AT4G39930	0.295581	0.786349	-0.474022	1	0.442055	0.673931	0.219865	1	unknown protein; Has 4 Blast hits to 4 proteins in 1 species: Archae - 0; Bacteria - 0; Metazoa - 0; Fungi - 0; Plants - 4; Viruses - 0; Other Eukaryotes - 0 (source: NCBI BLink).
AT4G39940	1.08303	2.26654e-05	0.50195	0.617199	0.53457	0.161866	0.324349	1	AKN2 APK2 : APS-kinase 2
AT4G39950	1.6029	5.75476e-08	0.29822	1	0.358247	0.542349	0.226509	1	CYP79B2 : cytochrome P450
AT4G39952	-0.304513	0.642946	0.0579498	1	0.0022122	0.999474	-0.0805822	1	Pentatricopeptide repeat (PPR) superfamily protein
AT4G39955	0.395949	0.0348531	-0.104493	1	0.211748	0.43581	-0.332719	0.601466	alpha/beta-Hydrolases superfamily protein
AT4G39960	0.146805	0.617257	0.038437	1	0.180768	0.520342	-0.0737196	1	Molecular chaperone Hsp40/DnaJ family protein
AT4G39970	-0.178189	0.749278	0.00439288	1	-0.0701383	0.913646	0.106648	1	Haloacid dehalogenase-like hydrolase (HAD) superfamily protein
AT4G39980	0.413299	0.0692374	0.108347	1	0.02398	0.965811	-0.0281326	1	DHS1 : 3-deoxy-D-arabino-heptulosonate 7-phosphate synthase 1
AT4G39990	-0.0481917	0.862261	-0.0222247	1	-0.022838	0.939151	-0.0381784	1	ATRABA4B ATRAB11G ATGB3 RABA4B : RAB GTPase homolog A4B
AT4G40000	-0.274489	0.527399	-0.00803941	1	0.0737253	0.908248	-0.00911841	1	S-adenosyl-L-methionine-dependent methyltransferases superfamily protein
AT4G40010	0.0132465	0.991676	0.185349	1	0.43629	0.348086	0.286014	1	SNRK2-7 SNRK2.7 SRK2F : SNF1-related protein kinase 2.7
AT4G40011	2.61855	0.349533	2.09696		2.40759		1.27023	1	unknown protein; LOCATED IN: endomembrane system; Has 30201 Blast hits to 17322 proteins in 780 species: Archae - 12; Bacteria - 1396; Metazoa - 17338; Fungi - 3422; Plants - 5037; Viruses - 0; Other Eukaryotes - 2996 (source: NCBI BLink).
AT4G40020	1.26423	0.00334008	-0.759052	0.688561	0.245006	0.793618	-0.189911	1	Myosin heavy chain-related protein
AT4G40030	-0.0206039	0.954405	0.059525	1	-0.158619	0.419922	0.0235784	1	Histone superfamily protein
AT4G40040	0.0328871	0.881151	-0.12471	0.888536	-0.0915764	0.579758	-0.00822078	1	Histone superfamily protein
AT4G40042	0.162942	0.693571	0.0109277	1	-0.156791	0.72398	0.217831	1	Microsomal signal peptidase 12 kDa subunit (SPC12)
AT4G40045	-0.15067	0.839671	0.0252397	1	-0.245051	0.704864	0.0619918	1	unknown protein; Has 30201 Blast hits to 17322 proteins in 780 species: Archae - 12; Bacteria - 1396; Metazoa - 17338; Fungi - 3422; Plants - 5037; Viruses - 0; Other Eukaryotes - 2996 (source: NCBI BLink).
AT4G40050	0.00618867	0.990674	-0.0456309	1	0.0458611	0.873366	0.0232516	1	Protein of unknown function (DUF3550/UPF0682)
AT4G40060	-0.196319	0.663244	0.240129	1	0.154353	0.763364	0.175623	1	ATHB16 ATHB-16 HB16 : homeobox protein 16
AT4G40070	-0.203001	0.809913	0.596287	0.778113	0.143122	0.87899	0.566702	0.988049	RING/U-box superfamily protein
AT4G40080	0.177244	0.706819	0.255197	1	0.206197	0.671873	0.27371	1	ENTH/ANTH/VHS superfamily protein
AT4G40090	0.303197	0.596849	0.708613	0.412712	0.704268	0.0934043	0.808903	0.244546	AGP3 : arabinogalactan protein 3
AT5G01010	0.0874722	0.485561	-0.043771	1	-0.0813528	0.572077	-0.0667643	1	EXPRESSED IN: 23 plant structures; EXPRESSED DURING: 14 growth stages; CONTAINS InterPro DOMAIN/s: GOLD (InterPro:IPR009038); Has 85 Blast hits to 85 proteins in 21 species: Archae - 0; Bacteria - 0; Metazoa - 20; Fungi - 0; Plants - 62; Viruses - 0; Other Eukaryotes - 3 (source: NCBI BLink).
AT5G01015	-0.452103	0.902304	0.752801		-0.188629		-0.463374	1	unknown protein; FUNCTIONS IN: molecular_function unknown; INVOLVED IN: biological_process unknown; LOCATED IN: endomembrane system; EXPRESSED IN: 23 plant structures; EXPRESSED DURING: 13 growth stages; BEST Arabidopsis thaliana protein match is: unknown protein (TAIR:AT1G65295.1); Has 30201 Blast hits to 17322 proteins in 780 species: Archae - 12; Bacteria - 1396; Metazoa - 17338; Fungi - 3422; Plants - 5037; Viruses - 0; Other Eukaryotes - 2996 (source: NCBI BLink).
AT5G01020	-0.146664	0.552081	-0.140835	1	-0.0409241	0.909936	0.0375655	1	Protein kinase superfamily protein
AT5G01030	0.0933034	0.866663	0.150406	1	-0.0804109	0.886316	-0.0953419	1	Protein of unknown function (DUF3527)
AT5G01040	-0.334817	0.0277984	0.238908	0.677009	-0.22387	0.294723	-0.0161609	1	LAC8 : laccase 8
AT5G01050	0.514804	0.186011	0.654225	0.412712	1.06824	0.000519601	0.922295	0.0475883	Laccase/Diphenol oxidase family protein
AT5G01060	0.103879	0.899419	0.339749	1	0.592027	0.220922	0.149859	1	Protein kinase protein with tetratricopeptide repeat domain
AT5G01070	1.08617	0.16821	1.08339	0.665099	0.774121	0.492654	1.4525	0.3677	RING/FYVE/PHD zinc finger superfamily protein
AT5G01075	-1.60105	0.273739	0.791937	1	-0.375951	0.833542	0.173719	1	Glycosyl hydrolase family 35 protein
AT5G01090	2.60389e-05	1	0.0815157	1	-0.317516	0.426985	-0.275745	1	Concanavalin A-like lectin family protein
AT5G01100	1.06541	0.00012425	0.270197	1	0.866759	0.0104597	0.265499	1	O-fucosyltransferase family protein
AT5G01110	0.033859	0.983537	0.178075	1	-0.0292431	0.98093	0.344938	1	Tetratricopeptide repeat (TPR)-like superfamily protein
AT5G01120	1.30533	0.696851	-2.4707	0.964333	-1.20972		0.0111957	1	Protein of unknown function (DUF674)
AT5G01160	-0.0943894	0.801803	-0.113294	1	-0.0244431	0.958889	0.00874441	1	RING/U-box superfamily protein
AT5G01170	0.0700211	0.901686	0.123245	1	0.122619	0.810979	0.158889	1	Protein of unknown function (DUF740)
AT5G01180	0.0221141	0.993339	0.622542	0.99584	0.607323	0.558708	0.67921	1	PTR5 ATPTR5 : peptide transporter 5
AT5G01190	0.217487	0.862261	0.270824	1	-0.227685	0.856717	-0.486826	1	LAC10 : laccase 10
AT5G01200	-0.269869	0.612928	-0.299592	1	0.25062	0.686035	0.437757	0.995137	Duplicated homeodomain-like superfamily protein
AT5G01210	0.299333	0.192063	-0.184469	1	0.101073	0.797464	-0.144163	1	HXXXD-type acyl-transferase family protein
AT5G01220	-0.595461	0.000121037	-0.299819	0.609663	-0.08044	0.823977	-0.186333	1	SQD2 : sulfoquinovosyldiacylglycerol 2
AT5G01225	2.8307	4.75059e-07	-0.148154	1	1.59174	0.0262413	0.586014	1	unknown protein; BEST Arabidopsis thaliana protein match is: unknown protein (TAIR:AT3G09032.1); Has 30201 Blast hits to 17322 proteins in 780 species: Archae - 12; Bacteria - 1396; Metazoa - 17338; Fungi - 3422; Plants - 5037; Viruses - 0; Other Eukaryotes - 2996 (source: NCBI BLink).
AT5G01230	-0.0792039	0.844755	0.168521	1	0.273784	0.286977	0.100963	1	S-adenosyl-L-methionine-dependent methyltransferases superfamily protein
AT5G01240	0.260045	0.366915	-0.151183	1	-0.31314	0.303672	-0.291395	0.988049	LAX1 : like AUXIN RESISTANT 1
AT5G01250	0.188558	0.779066	-0.300771	1	-0.12689	0.868849	-0.0879356	1	alpha 1
AT5G01260	-0.206894	0.494154	-0.443273	0.344542	-0.12794	0.750243	-0.294748	0.958429	Carbohydrate-binding-like fold
AT5G01270	0.0515555	0.844755	-0.0793917	1	0.113044	0.585221	0.0129924	1	CPL2 : carboxyl-terminal domain (ctd) phosphatase-like 2
AT5G01280	0.0215449	0.985339	0.40888	0.841886	0.319143	0.511911	0.272851	1	BEST Arabidopsis thaliana protein match is: proline-rich family protein (TAIR:AT3G09000.1); Has 1807 Blast hits to 1807 proteins in 277 species: Archae - 0; Bacteria - 0; Metazoa - 736; Fungi - 347; Plants - 385; Viruses - 0; Other Eukaryotes - 339 (source: NCBI BLink).
AT5G01290	0.0701897	0.793353	-0.0793446	1	0.0812266	0.756042	-0.111012	1	mRNA capping enzyme family protein
AT5G01300	-0.150479	0.969404	-1.82491	0.950701	-0.7726		-1.02055	1	PEBP (phosphatidylethanolamine-binding protein) family protein
AT5G01310	0.061656	0.877477	0.0661658	1	0.242778	0.36147	0.0213632	1	APTX : APRATAXIN-like
AT5G01320	0.373692	0.906659	2.39706	0.46909	-0.590766	0.767099	-0.253763	1	Thiamine pyrophosphate dependent pyruvate decarboxylase family protein
AT5G01330	-1.15736	0.000143762	0.305142	1	-0.12077	0.846179	0.28205	1	PDC3 : pyruvate decarboxylase-3
AT5G01340	-0.0530041	0.894049	0.104963	1	-0.0193208	0.966709	0.124986	1	Mitochondrial substrate carrier family protein
AT5G01350	0.120504	0.81861	0.0674381	1	0.197682	0.668421	0.228134	1	unknown protein; FUNCTIONS IN: molecular_function unknown; INVOLVED IN: biological_process unknown; LOCATED IN: endomembrane system; EXPRESSED IN: 24 plant structures; EXPRESSED DURING: 15 growth stages; Has 30201 Blast hits to 17322 proteins in 780 species: Archae - 12; Bacteria - 1396; Metazoa - 17338; Fungi - 3422; Plants - 5037; Viruses - 0; Other Eukaryotes - 2996 (source: NCBI BLink).
AT5G01360	0.143864	0.803287	0.0841202	1	0.10188	0.877817	-0.00963228	1	TBL3 : Plant protein of unknown function (DUF828)
AT5G01370	0.131692	0.846948	0.440391	0.799688	-0.119809	0.85981	0.114491	1	ACI1 : ALC-interacting protein 1
AT5G01380	1.77237	0.00293477	-0.269655	1	0.831578	0.396635	-0.103123	1	Homeodomain-like superfamily protein
AT5G01390	-0.104086	0.834685	-0.0204053	1	0.0653361	0.902196	0.071906	1	DNAJ heat shock family protein
AT5G01400	-0.174649	0.294751	-0.0989472	1	0.0588278	0.829555	-0.0321365	1	ESP4 : HEAT repeat-containing protein
AT5G01410	0.017207	0.98239	-0.136588	1	-0.292582	0.343362	-0.209424	1	PDX1 ATPDX1.3 RSR4 PDX1.3 ATPDX1 : Aldolase-type TIM barrel family protein
AT5G01420	-0.120875	0.91791	0.640598	0.823662	0.214927	0.821683	0.208359	1	Glutaredoxin family protein
AT5G01430	-0.0716114	0.863	0.0253573	1	-0.0191703	0.968545	0.119739	1	Got1/Sft2-like vescicle transport protein family
AT5G01445	-0.125975	0.923595	0.21486	1	-0.571578	0.50898	-0.888723	0.816341	unknown protein; FUNCTIONS IN: molecular_function unknown; INVOLVED IN: biological_process unknown; LOCATED IN: mitochondrion; Has 5 Blast hits to 5 proteins in 2 species: Archae - 0; Bacteria - 0; Metazoa - 0; Fungi - 0; Plants - 5; Viruses - 0; Other Eukaryotes - 0 (source: NCBI BLink).
AT5G01450	0.168862	0.580261	0.080711	1	0.164743	0.627897	0.176276	1	RING/U-box superfamily protein
AT5G01460	-0.0764151	0.817625	0.140649	1	-0.0274365	0.944693	0.0656577	1	LMBR1-like membrane protein
AT5G01470	0.14305	0.671399	0.120599	1	0.0906329	0.82592	0.067166	1	S-adenosyl-L-methionine-dependent methyltransferases superfamily protein
AT5G01480	0.139599	0.920005	0.526247	1	0.353981	0.744979	-0.116123	1	Cysteine/Histidine-rich C1 domain family protein
AT5G01490	0.797192	0.0175601	0.09784	1	1.02465	0.00239684	0.0864305	1	CAX4 ATCAX4 : cation exchanger 4
AT5G01500	0.731729	3.69131e-05	0.158813	1	0.0911557	0.835223	0.0614956	1	TAAC : thylakoid ATP/ADP carrier
AT5G01510	0.184169	0.647296	0.108831	1	0.185078	0.668082	0.0828973	1	RUS5 : Protein of unknown function
AT5G01520	-0.153622	0.777201	-0.214112	1	0.268135	0.560889	0.110541	1	RING/U-box superfamily protein
AT5G01530	-0.532741	0.354892	-0.490416	0.946593	-0.560921	0.388571	-0.268689	1	LHCB4.1 : light harvesting complex photosystem II
AT5G01540	1.76083	0.000145258	0.517519	1	0.794852	0.253634	-0.0721156	1	LECRKA4.1 : lectin receptor kinase a4.1
AT5G01550	0.84996	0.0332727	-0.625685	0.702678	0.53685	0.343278	-0.0340837	1	LECRKA4.2 : lectin receptor kinase a4.1
AT5G01560	0.332389	0.208932	-0.155438	1	0.187188	0.623074	0.00255428	1	LECRKA4.3 : lectin receptor kinase a4.3
AT5G01570	1.03291	0.1255	0.227309	1	-0.0618429	0.95637	-0.49014	1	unknown protein; BEST Arabidopsis thaliana protein match is: unknown protein (TAIR:AT3G08880.1); Has 1807 Blast hits to 1807 proteins in 277 species: Archae - 0; Bacteria - 0; Metazoa - 736; Fungi - 347; Plants - 385; Viruses - 0; Other Eukaryotes - 339 (source: NCBI BLink).
AT5G01580	-0.248832	0.851093	0.0461149	1	0.630826	0.48549	0.534356	1	OSH1 : gamma interferon responsive lysosomal thiol (GILT) reductase family protein
AT5G01590	-0.205054	0.343465	0.00607368	1	-0.161161	0.517395	0.010891	1	unknown protein; FUNCTIONS IN: molecular_function unknown; INVOLVED IN: biological_process unknown; LOCATED IN: chloroplast
AT5G01600	-0.0656647	0.924176	-0.0979685	1	-0.254163	0.594301	-0.0525878	1	ATFER1 FER1 : ferretin 1
AT5G01610	0.172648	0.68319	0.447381	0.511358	0.0911788	0.848805	0.0760322	1	Protein of unknown function
AT5G01620	-0.206279	0.332158	0.0119404	1	0.172829	0.496629	0.0646015	1	TBL35 : TRICHOME BIREFRINGENCE-LIKE 35
AT5G01630	0.0729576	0.878903	0.0235346	1	0.00686607	0.992775	-0.0531779	1	BRCA2B BRCA2(V) ATBRCA2(V) : BRCA2-like B
AT5G01640	2.10531	1.37134e-06	0.253233	1	0.924131	0.163275	0.182482	1	PRA1.B5 : prenylated RAB acceptor 1.B5
AT5G01650	0.122738	0.70193	-0.00863426	1	-0.157342	0.627797	-0.0134451	1	Tautomerase/MIF superfamily protein
AT5G01660	0.561756	0.367964	0.382897	1	0.0657078	0.955237	0.389164	1	CONTAINS InterPro DOMAIN/s: Galactose oxidase/kelch
AT5G01670	-0.0713728	0.941999	-0.443835	0.924401	0.334991	0.604141	-0.0095525	1	NAD(P)-linked oxidoreductase superfamily protein
AT5G01700	-0.447539	0.0431477	0.0889576	1	0.129798	0.763364	-0.0176356	1	Protein phosphatase 2C family protein
AT5G01720	-0.023858	0.97397	-0.28795	0.891341	0.0642752	0.900301	0.0718085	1	RNI-like superfamily protein
AT5G01730	0.0896755	0.8227	0.236145	0.90775	0.181602	0.597235	0.0286831	1	WAVE3 ATSCAR4 SCAR4 : SCAR family protein 4
AT5G01740	0.639546	0.431393	1.08511	0.470204	0.296522	0.805083	0.35859	1	Nuclear transport factor 2 (NTF2) family protein
AT5G01750	0.352873	0.0694934	-0.367637	0.401006	-0.0939081	0.800493	-0.13998	1	Protein of unknown function (DUF567)
AT5G01760	1.01341	0.362272	0.615334	1	0.38757	0.787618	-0.0877917	1	ENTH/VHS/GAT family protein
AT5G01770	-0.0102038	0.987758	-0.0140276	1	0.233993	0.36396	0.0985873	1	RAPTOR1A ATRAPTOR1A RAPTOR2 : HEAT repeat ;WD domain
AT5G01780	0.133024	0.79191	-0.0813145	1	0.205574	0.657464	-0.14629	1	2-oxoglutarate-dependent dioxygenase family protein
AT5G01790	0.751073	0.196919	0.371472	1	0.718886	0.308251	0.0669114	1	unknown protein; FUNCTIONS IN: molecular_function unknown; INVOLVED IN: biological_process unknown; LOCATED IN: chloroplast; EXPRESSED IN: 19 plant structures; EXPRESSED DURING: 13 growth stages; Has 121 Blast hits to 121 proteins in 12 species: Archae - 0; Bacteria - 0; Metazoa - 0; Fungi - 0; Plants - 121; Viruses - 0; Other Eukaryotes - 0 (source: NCBI BLink).
AT5G01800	0.041919	0.940483	0.0300096	1	0.0659746	0.889491	0.0257318	1	saposin B domain-containing protein
AT5G01810	0.0718243	0.774947	0.251138	0.462444	-0.125296	0.560677	-0.0854416	1	CIPK15 ATPK10 PKS3 SNRK3.1 SIP2 : CBL-interacting protein kinase 15
AT5G01820	0.777931	0.102169	-0.402137	1	0.624233	0.303285	-0.0962383	1	ATSR1 SnRK3.15 CIPK14 ATCIPK14 SR1 : serine/threonine protein kinase 1
AT5G01830	0.0320195	0.948763	0.0434009	1	-0.0462612	0.912728	-0.0412092	1	ARM repeat superfamily protein
AT5G01840	0.0620181	0.948763	-0.102881	1	0.371386	0.53393	0.228951	1	ATOFP1 OFP1 : ovate family protein 1
AT5G01850	0.131235	0.772685	-0.202601	1	0.525126	0.0569598	0.0965489	1	Protein kinase superfamily protein
AT5G01870	0.436237	0.525337	0.01467	1	0.185937	0.846781	-0.232164	1	Bifunctional inhibitor/lipid-transfer protein/seed storage 2S albumin superfamily protein
AT5G01880	-0.135321	0.908647	-1.15107	0.371023	-0.0523175	0.968545	-0.0566178	1	RING/U-box superfamily protein
AT5G01890	-0.0346829	0.955399	0.0193823	1	-0.10271	0.820234	0.00146431	1	Leucine-rich receptor-like protein kinase family protein
AT5G01900	1.76113	0.17163	1.09418	1	3.32823	0.000712244	1.28226	1	WRKY62 ATWRKY62 : WRKY DNA-binding protein 62
AT5G01910	0.271308	0.654549	0.418338	0.930543	0.184291	0.797391	0.233832	1	unknown protein; Has 66 Blast hits to 66 proteins in 27 species: Archae - 0; Bacteria - 2; Metazoa - 18; Fungi - 7; Plants - 29; Viruses - 0; Other Eukaryotes - 10 (source: NCBI BLink).
AT5G01920	-0.291949	0.230828	-0.291635	0.768662	-0.49553	0.0185164	-0.387216	0.475246	STN8 : Protein kinase superfamily protein
AT5G01940	-0.32969	0.532512	-0.192851	1	0.087868	0.912434	0.264339	1	eukaryotic translation initiation factor 2B family protein / eIF-2B family protein
AT5G01950	0.190884	0.380736	-0.109953	1	0.340791	0.0720729	0.0700043	1	Leucine-rich repeat protein kinase family protein
AT5G01960	0.197995	0.118911	-0.0234353	1	0.159586	0.338908	-0.0926796	1	RING/U-box superfamily protein
AT5G01970	-0.393185	0.135316	-0.106275	1	0.0640913	0.900295	0.146897	1	unknown protein; BEST Arabidopsis thaliana protein match is: unknown protein (TAIR:AT1G30050.1); Has 240 Blast hits to 236 proteins in 72 species: Archae - 0; Bacteria - 15; Metazoa - 51; Fungi - 19; Plants - 119; Viruses - 0; Other Eukaryotes - 36 (source: NCBI BLink).
AT5G01980	0.156142	0.469535	-0.248788	0.675634	-0.106658	0.679523	-0.0921678	1	RING/U-box superfamily protein
AT5G01990	-0.120419	0.801694	0.037116	1	-0.0260249	0.966709	-0.0471005	1	Auxin efflux carrier family protein
AT5G02000	-3.42867	6.00244e-06	-0.708059	0.986072	-0.534436	0.703084	0.436469	1	unknown protein; Has 5 Blast hits to 5 proteins in 2 species: Archae - 0; Bacteria - 0; Metazoa - 0; Fungi - 0; Plants - 5; Viruses - 0; Other Eukaryotes - 0 (source: NCBI BLink).
AT5G02010	-0.0713679	0.903043	0.030032	1	0.0361153	0.9551	-0.0818903	1	ATROPGEF7 ROPGEF7 : RHO guanyl-nucleotide exchange factor 7
AT5G02020	0.649072	0.259907	-0.351681	1	0.0797905	0.941908	0.108046	1	SIS : Encodes a protein involved in salt tolerance
AT5G02030	-0.758397	0.615498	-0.624591	1	-1.53076	0.080803	-0.368908	1	LSN PNY HB-6 BLR RPL BLH9 VAN : POX (plant homeobox) family protein
AT5G02040	0.0647123	0.79747	0.22038	0.590491	-0.13429	0.522327	-0.0743108	1	PRA1.A1 : prenylated RAB acceptor 1.A1
AT5G02050	-0.32608	0.200701	-0.000556437	1	-0.182297	0.621329	0.0388004	1	Mitochondrial glycoprotein family protein
AT5G02060	0.0275922	0.981606	-0.129505	1	0.385377	0.465823	-0.136356	1	Uncharacterised protein family (UPF0497)
AT5G02070	-0.17887	0.842323	-0.159638	1	0.247596	0.76051	0.298803	1	Protein kinase family protein
AT5G02080	-0.20207	0.750186	-0.416244	0.90775	0.104546	0.899323	0.309579	1	DNA / pantothenate metabolism flavoprotein
AT5G02090	-0.450012	0.461865	-0.286967	1	0.0210133	0.985883	0.0404236	1	unknown protein; Has 30 Blast hits to 30 proteins in 10 species: Archae - 0; Bacteria - 0; Metazoa - 0; Fungi - 0; Plants - 30; Viruses - 0; Other Eukaryotes - 0 (source: NCBI BLink).
AT5G02100	0.0539245	0.839132	-0.0648999	1	-0.108869	0.608033	-0.0550916	1	UNE18 ORP3A : Oxysterol-binding family protein
AT5G02120	-0.834252	0.567828	-0.613061	1	-1.15885	0.477388	-0.831951	1	OHP : one helix protein
AT5G02130	-0.0708888	0.857003	-0.189351	0.986332	0.160472	0.623248	0.0439879	1	NDP1 : Tetratricopeptide repeat (TPR)-like superfamily protein
AT5G02140	-0.0134116	0.993613	0.150552	1	-0.0915282	0.926738	0.110658	1	Pathogenesis-related thaumatin superfamily protein
AT5G02150	-0.19508	0.460885	0.0582515	1	-0.0932418	0.815825	-0.153794	1	Fes1C : Fes1C
AT5G02160	-0.116683	0.923595	-0.527374	0.977942	-0.92207	0.137324	-0.304156	1	unknown protein; FUNCTIONS IN: molecular_function unknown; INVOLVED IN: biological_process unknown; LOCATED IN: chloroplast thylakoid membrane; EXPRESSED IN: 23 plant structures; EXPRESSED DURING: 13 growth stages; Has 121 Blast hits to 121 proteins in 17 species: Archae - 0; Bacteria - 0; Metazoa - 0; Fungi - 0; Plants - 121; Viruses - 0; Other Eukaryotes - 0 (source: NCBI BLink).
AT5G02170	-1.12057	5.55417e-05	-0.154237	1	-0.567658	0.153833	-0.211345	1	Transmembrane amino acid transporter family protein
AT5G02180	-1.31542	0.00673056	-0.0524824	1	-0.817463	0.206406	0.0423133	1	Transmembrane amino acid transporter family protein
AT5G02190	0.19514	0.804702	0.339467	1	0.199673	0.811382	0.0446409	1	EMB24 ATASP38 PCS1 : Eukaryotic aspartyl protease family protein
AT5G02200	0.611212	0.563309	0.053894	1	0.453805	0.643421	0.0222194	1	FHL : far-red-elongated hypocotyl1-like
AT5G02210	0.549087	0.734478	-0.0769567	1	0.817077	0.720583	1.13901	1	GCK domain-containing protein
AT5G02220	0.428181	0.637259	-0.0167487	1	0.375572	0.740346	-1.22366	0.694406	unknown protein; Has 30201 Blast hits to 17322 proteins in 780 species: Archae - 12; Bacteria - 1396; Metazoa - 17338; Fungi - 3422; Plants - 5037; Viruses - 0; Other Eukaryotes - 2996 (source: NCBI BLink).
AT5G02230	1.04437	1.47867e-06	-0.358242	0.833499	-0.282157	0.502257	-0.327533	1	Haloacid dehalogenase-like hydrolase (HAD) superfamily protein
AT5G02240	-0.00271918	1	0.047407	1	-0.0187582	0.969181	-0.014468	1	NAD(P)-binding Rossmann-fold superfamily protein
AT5G02250	-0.25041	0.203372	-0.18962	0.943022	-0.297618	0.164893	-0.237081	0.941942	EMB2730 RNR1 ATMTRNASEII : Ribonuclease II/R family protein
AT5G02260	-0.364409	0.0861633	-0.281903	0.770218	-0.109852	0.773228	-0.0776149	1	ATEXPA9 EXP9 ATEXP9 ATHEXP ALPHA 1.10 EXPA9 : expansin A9
AT5G02270	0.159636	0.90351	-0.217108	1	0.406553	0.69908	0.0764381	1	NAP9 : non-intrinsic ABC protein 9
AT5G02280	-0.141786	0.819412	-0.0691171	1	0.0121758	0.989819	0.0431446	1	SNARE-like superfamily protein
AT5G02290	0.493573	0.000861377	-0.0220543	1	-0.0164873	0.96962	-0.222816	0.991176	NAK : Protein kinase superfamily protein
AT5G02310	0.210865	0.545746	-0.0113081	1	-0.0392966	0.943489	-0.26493	1	PRT6 : proteolysis 6
AT5G02320	-0.132151	0.787443	-0.153126	1	-0.0420555	0.949323	0.17846	1	ATMYB3R5 MYB3R-5 : myb domain protein 3r-5
AT5G02330	0.919123	0.663244	-0.6479	1	-0.0282402	0.994921	0.84512	1	Cysteine/Histidine-rich C1 domain family protein
AT5G02340	0.0756237	0.963816	-0.231812	1	2.45168	0.342877	0	1	Cysteine/Histidine-rich C1 domain family protein
AT5G02350	0.621136	0.449031	0.482649	1	0.527673	0.36396	0.52181	0.995137	Cysteine/Histidine-rich C1 domain family protein
AT5G02360	-0.109117	0.902304	0.123183	1	0.160902	0.82592	0.389471	1	DC1 domain-containing protein
AT5G02370	0.0652466	0.882541	0.224499	0.947967	0.0196443	0.966709	-0.173972	1	ATP binding microtubule motor family protein
AT5G02390	0.850647	0.304701	0.779114	0.90775	1.24714	0.0843856	1.34906	0.286494	Protein of unknown function (DUF3741)
AT5G02400	0.183702	0.648395	0.156734	1	0.166626	0.717184	0.278327	1	PLL2 : pol-like 2
AT5G02410	-0.130624	0.664152	0.132839	1	0.183408	0.496629	0.108867	1	DIE2/ALG10 family
AT5G02420	-0.156152	0.686655	-0.0528719	1	-0.21979	0.550344	-0.0828859	1	unknown protein; Has 90 Blast hits to 90 proteins in 10 species: Archae - 0; Bacteria - 0; Metazoa - 0; Fungi - 0; Plants - 90; Viruses - 0; Other Eukaryotes - 0 (source: NCBI BLink).
AT5G02430	-0.0242061	0.968223	-0.312496	0.74718	0.200724	0.548776	-0.0781616	1	Transducin/WD40 repeat-like superfamily protein
AT5G02440	-0.244481	0.765857	0.103263	1	-0.0271238	0.977804	-0.195437	1	unknown protein; Has 71 Blast hits to 71 proteins in 12 species: Archae - 0; Bacteria - 0; Metazoa - 0; Fungi - 0; Plants - 71; Viruses - 0; Other Eukaryotes - 0 (source: NCBI BLink).
AT5G02450	-0.201325	0.590017	0.0301692	1	-0.105461	0.828172	0.113382	1	Ribosomal protein L36e family protein
AT5G02460	0.246938	0.711921	-0.0112375	1	0.229437	0.760415	0.144287	1	Dof-type zinc finger DNA-binding family protein
AT5G02470	0.0990064	0.846388	0.148973	1	0.177455	0.689608	0.303989	1	DPA : Transcription factor DP
AT5G02480	0.310412	0.0679473	0.0945834	1	0.269571	0.196952	0.172249	1	HSP20-like chaperones superfamily protein
AT5G02490	2.77769	6.25619e-08	0.315411	1	1.76183	0.00513911	0.522612	1	Heat shock protein 70 (Hsp 70) family protein
AT5G02500	-0.0991906	0.723014	-0.0266322	1	-0.0189037	0.961938	0.00850154	1	HSC70-1 HSP70-1 AT-HSC70-1 HSC70 : heat shock cognate protein 70-1
AT5G02502	0.0604218	0.956638	0.277266	1	-0.246701	0.735121	0.00899367	1	Oligosaccaryltransferase
AT5G02510	0.394941	0.904503	0.590485	1	0.761397		-0.844952	1	BEST Arabidopsis thaliana protein match is: Ubiquitin system component Cue protein (TAIR:AT5G32440.1); Has 166 Blast hits to 166 proteins in 31 species: Archae - 0; Bacteria - 4; Metazoa - 3; Fungi - 0; Plants - 142; Viruses - 0; Other Eukaryotes - 17 (source: NCBI BLink).
AT5G02520	0.0414824	0.959277	0.240997	1	-0.24175	0.633284	0.115377	1	CONTAINS InterPro DOMAIN/s: SANT associated (InterPro:IPR015216); BEST Arabidopsis thaliana protein match is: kinase interacting family protein (TAIR:AT1G58210.1); Has 842 Blast hits to 736 proteins in 154 species: Archae - 2; Bacteria - 99; Metazoa - 236; Fungi - 52; Plants - 90; Viruses - 0; Other Eukaryotes - 363 (source: NCBI BLink).
AT5G02530	-0.0990393	0.779282	-0.138498	1	-0.30674	0.200519	-0.0519735	1	RNA-binding (RRM/RBD/RNP motifs) family protein
AT5G02540	0.846011	0.0388637	0.86887	0.313333	0.533881	0.410537	0.567964	0.988049	NAD(P)-binding Rossmann-fold superfamily protein
AT5G02550	0.55603	0.0968565	0.288734	1	0.529321	0.180158	-0.0266956	1	unknown protein; Has 3 Blast hits to 3 proteins in 1 species: Archae - 0; Bacteria - 0; Metazoa - 0; Fungi - 0; Plants - 3; Viruses - 0; Other Eukaryotes - 0 (source: NCBI BLink).
AT5G02560	0.0801257	0.880477	-0.224512	1	0.0159885	0.98086	0.0147997	1	HTA12 : histone H2A 12
AT5G02570	0.388924	0.812624	0.0725094	1	0.0108703	0.997463	0.175948	1	Histone superfamily protein
AT5G02580	-0.639714	0.0773844	-0.139697	1	-0.243959	0.698673	0.168169	1	Plant protein 1589 of unknown function
AT5G02590	-0.210965	0.545353	0.0790982	1	-0.106534	0.82592	0.0112943	1	Tetratricopeptide repeat (TPR)-like superfamily protein
AT5G02600	0.0755526	0.912174	0.125339	1	0.0371642	0.956656	-0.180196	1	NAKR1 : Heavy metal transport/detoxification superfamily protein
AT5G02610	-0.274496	0.283381	0.019534	1	-0.0375938	0.937041	0.214544	1	Ribosomal L29 family protein
AT5G02620	0.080159	0.883645	-0.184719	1	0.39971	0.232221	0.264507	1	ANK1 ATANK1 : ankyrin-like1
AT5G02630	0.189603	0.856085	-0.174487	1	-0.0211777	0.987521	0.148521	1	Lung seven transmembrane receptor family protein
AT5G02640	-0.0448504	0.948763	-0.0416493	1	0.0164204	0.983743	0.067025	1	unknown protein; BEST Arabidopsis thaliana protein match is: unknown protein (TAIR:AT3G46300.1); Has 37 Blast hits to 37 proteins in 10 species: Archae - 0; Bacteria - 0; Metazoa - 0; Fungi - 0; Plants - 37; Viruses - 0; Other Eukaryotes - 0 (source: NCBI BLink).
AT5G02650	-0.372248	0.569899	-0.199538	1	0.310644	0.689844	0.286933	1	BEST Arabidopsis thaliana protein match is: Telomerase activating protein Est1 (TAIR:AT1G28260.2); Has 20 Blast hits to 20 proteins in 2 species: Archae - 0; Bacteria - 0; Metazoa - 0; Fungi - 0; Plants - 20; Viruses - 0; Other Eukaryotes - 0 (source: NCBI BLink).
AT5G02670	-0.29485	0.62649	-0.0199521	1	0.331701	0.591749	0.374442	1	BEST Arabidopsis thaliana protein match is: poly(A) polymerase 3 (TAIR:AT3G06560.1); Has 14 Blast hits to 8 proteins in 2 species: Archae - 0; Bacteria - 0; Metazoa - 0; Fungi - 0; Plants - 14; Viruses - 0; Other Eukaryotes - 0 (source: NCBI BLink).
AT5G02680	0.127728	0.821464	0.0822369	1	0.295335	0.51238	0.229418	1	LOCATED IN: endomembrane system; EXPRESSED IN: 21 plant structures; EXPRESSED DURING: 13 growth stages; BEST Arabidopsis thaliana protein match is: methionine--tRNA ligase
AT5G02710	-0.23701	0.847004	-0.261868	1	-0.771938	0.236748	-0.568762	1	unknown protein; LOCATED IN: chloroplast; EXPRESSED IN: 21 plant structures; EXPRESSED DURING: 13 growth stages; CONTAINS InterPro DOMAIN/s: Uncharacterised protein family UPF0153 (InterPro:IPR005358); Has 240 Blast hits to 240 proteins in 73 species: Archae - 10; Bacteria - 110; Metazoa - 0; Fungi - 0; Plants - 25; Viruses - 0; Other Eukaryotes - 95 (source: NCBI BLink).
AT5G02740	-0.271038	0.115652	-0.00641404	1	0.0109391	0.979341	0.078559	1	Ribosomal protein S24e family protein
AT5G02750	0.309414	0.514131	-0.481	0.778113	-0.0291656	0.974464	-0.114882	1	RING/U-box superfamily protein
AT5G02760	2.47323	0.000179504	0.714252	1	1.43373	0.112601	0.0177866	1	Protein phosphatase 2C family protein
AT5G02770	0.0311553	0.924176	0.0737381	1	0.0364268	0.902834	0.0416155	1	unknown protein; Has 469 Blast hits to 336 proteins in 126 species: Archae - 0; Bacteria - 54; Metazoa - 249; Fungi - 22; Plants - 47; Viruses - 0; Other Eukaryotes - 97 (source: NCBI BLink).
AT5G02780	1.16764	0.050186	-0.413549	1	0.944541	0.211908	0.0554525	1	GSTL1 : glutathione transferase lambda 1
AT5G02790	0.0839648	0.846948	-0.108296	1	-0.208484	0.543263	-0.158193	1	GSTL3 : Glutathione S-transferase family protein
AT5G02800	-0.0106591	0.991309	-0.191017	1	0.159567	0.714771	0.0830373	1	Protein kinase superfamily protein
AT5G02810	-0.589026	0.212988	-0.205864	1	0.258797	0.720936	0.045718	1	PRR7 APRR7 : pseudo-response regulator 7
AT5G02820	-0.291831	0.0892124	-0.110484	1	-0.153338	0.550344	-0.0908569	1	RHL2 BIN5 : Spo11/DNA topoisomerase VI
AT5G02830	-0.230578	0.760936	0.193128	1	0.112629	0.900841	-0.163094	1	Tetratricopeptide repeat (TPR)-like superfamily protein
AT5G02840	-0.393218	0.484775	-0.316378	1	-0.27538	0.695675	-0.192493	1	LCL1 : LHY/CCA1-like 1
AT5G02850	0.100454	0.741401	0.218114	0.856893	-0.091383	0.774678	-0.0463952	1	hydroxyproline-rich glycoprotein family protein
AT5G02860	0.0505202	0.951886	-0.0245201	1	-0.0186607	0.982127	-0.0887006	1	Pentatricopeptide repeat (PPR) superfamily protein
AT5G02870	-0.159287	0.64573	0.133306	1	-0.167841	0.644921	0.0509792	1	Ribosomal protein L4/L1 family
AT5G02880	0.104755	0.769352	-0.141231	1	-0.0460354	0.913646	-0.217121	1	UPL4 : ubiquitin-protein ligase 4
AT5G02890	-0.520842	0.0700182	-0.453768	0.617521	0.050671	0.944079	0.046283	1	HXXXD-type acyl-transferase family protein
AT5G02910	-0.154548	0.67938	-0.256462	0.935287	0.19819	0.598147	0.0297759	1	F-box/RNI-like superfamily protein
AT5G02940	-0.372398	0.68319	0.0967018	1	-0.503161	0.447831	0.218572	1	Protein of unknown function (DUF1012)
AT5G02950	-0.177918	0.913932	-0.403754	1	-0.146433	0.913611	-0.218262	1	Tudor/PWWP/MBT superfamily protein
AT5G02960	-0.0713887	0.795992	0.207975	0.741139	-0.151713	0.492296	0.0954079	1	Ribosomal protein S12/S23 family protein
AT5G02970	-0.142035	0.612241	-0.0553311	1	-0.164908	0.550344	-0.128712	1	alpha/beta-Hydrolases superfamily protein
AT5G03010	-0.280055	0.831493	-0.398874	1	-0.495832	0.710433	-0.468319	1	Galactose oxidase/kelch repeat superfamily protein
AT5G03020	0.304283	0.810483	0.629094	0.996647	0.088219	0.966709	0.910012	1	Galactose oxidase/kelch repeat superfamily protein
AT5G03030	0.141439	0.740627	-0.0190905	1	-0.306597	0.381412	-0.148753	1	Chaperone DnaJ-domain superfamily protein
AT5G03040	-0.173898	0.470946	0.0671779	1	0.0549032	0.88144	0.00473727	1	iqd2 : IQ-domain 2
AT5G03050	0.175914	0.779216	0.257812	1	0.187474	0.782106	0.147207	1	unknown protein; Has 33 Blast hits to 33 proteins in 10 species: Archae - 0; Bacteria - 0; Metazoa - 0; Fungi - 0; Plants - 33; Viruses - 0; Other Eukaryotes - 0 (source: NCBI BLink).
AT5G03060	0.823989	0.812716	0.556674		-0.69215		-1.94528	1	unknown protein; BEST Arabidopsis thaliana protein match is: unknown protein (TAIR:AT4G11100.2); Has 14506 Blast hits to 10808 proteins in 1083 species: Archae - 280; Bacteria - 2737; Metazoa - 4707; Fungi - 940; Plants - 571; Viruses - 106; Other Eukaryotes - 5165 (source: NCBI BLink).
AT5G03070	-0.0217226	0.963152	0.186741	0.930543	0.0848897	0.791525	0.0861827	1	IMPA-9 : importin alpha isoform 9
AT5G03080	-0.0875089	0.846354	-0.0587112	1	-0.00149087	0.999155	-0.0222561	1	Phosphatidic acid phosphatase (PAP2) family protein
AT5G03100	-0.0553603	0.933823	0.105791	1	-0.175949	0.715162	0.202455	1	F-box/RNI-like superfamily protein
AT5G03110	0.403067	0.231989	0.171576	1	0.38122	0.343466	0.122633	1	FUNCTIONS IN: molecular_function unknown; INVOLVED IN: biological_process unknown; LOCATED IN: plasma membrane; BEST Arabidopsis thaliana protein match is: protamine P1 family protein (TAIR:AT2G37100.1); Has 81 Blast hits to 73 proteins in 9 species: Archae - 0; Bacteria - 0; Metazoa - 0; Fungi - 0; Plants - 81; Viruses - 0; Other Eukaryotes - 0 (source: NCBI BLink).
AT5G03140	0.0978313	0.801086	0.00598032	1	0.267092	0.388775	0.283431	0.961609	Concanavalin A-like lectin protein kinase family protein
AT5G03150	0.126293	0.696949	0.0308766	1	0.0924059	0.807137	0.0493717	1	JKD : C2H2-like zinc finger protein
AT5G03160	0.033682	0.969378	0.0138516	1	-0.140934	0.810788	-0.0668432	1	ATP58IPK P58IPK : homolog of mamallian P58IPK
AT5G03170	-0.000331136	1	0.372289	1	-0.0877543	0.931159	0.147804	1	FLA11 ATFLA11 : FASCICLIN-like arabinogalactan-protein 11
AT5G03180	-0.351545	0.403974	-0.216734	1	-0.0947122	0.889491	-0.375756	1	RING/U-box superfamily protein
AT5G03190	-0.0958229	0.874987	0.0957517	1	0.416462	0.259349	-0.0859813	1	CPUORF47 : conserved peptide upstream open reading frame 47
AT5G03200	0.0438314	0.928335	-0.0879782	1	-0.162098	0.639569	-0.153515	1	RING/U-box superfamily protein
AT5G03210	0.397278	0.899127	-0.687358	1	1.97569	0.236032	0.202998	1	unknown protein; FUNCTIONS IN: molecular_function unknown; INVOLVED IN: biological_process unknown; LOCATED IN: endomembrane system; EXPRESSED IN: 11 plant structures; EXPRESSED DURING: 7 growth stages; Has 6 Blast hits to 6 proteins in 2 species: Archae - 0; Bacteria - 0; Metazoa - 0; Fungi - 0; Plants - 6; Viruses - 0; Other Eukaryotes - 0 (source: NCBI BLink).
AT5G03220	-0.0184569	0.983537	0.210965	1	0.0719284	0.889491	0.08118	1	Mediator complex
AT5G03230	0.00564918	0.99908	0.102572	1	0.206955	0.726499	-0.276492	1	Protein of unknown function
AT5G03240	0.00392785	0.99908	-0.1064	1	-0.129668	0.739179	-0.0895115	1	UBQ3 : polyubiquitin 3
AT5G03250	-0.118692	0.864922	-0.308771	1	0.290583	0.592125	0.210956	1	Phototropic-responsive NPH3 family protein
AT5G03260	0.0494328	0.940483	-0.127014	1	-0.0907089	0.871466	-0.198282	1	LAC11 : laccase 11
AT5G03270	0.173153	0.881826	0.214437	1	0.931551	0.330498	-0.364047	1	lysine decarboxylase family protein
AT5G03280	-0.125104	0.605095	-0.0253942	1	-0.0528478	0.872747	-0.123545	1	EIN2 PIR2 CKR1 ERA3 ORE3 ORE2 ATEIN2 : NRAMP metal ion transporter family protein
AT5G03290	0.0676985	0.781316	0.0226228	1	-0.191454	0.267282	-0.060734	1	IDH-V : isocitrate dehydrogenase V
AT5G03300	-0.128743	0.812211	0.0745475	1	-0.16751	0.739888	-0.0448414	1	ADK2 : adenosine kinase 2
AT5G03310	-0.00572684	1	-0.0150806	1	-1.00133	0.38166	0.189704	1	SAUR-like auxin-responsive protein family
AT5G03320	0.366811	0.0334669	-0.0211666	1	0.204096	0.4421	0.0933804	1	Protein kinase superfamily protein
AT5G03330	0.845956	0.00333401	0.349039	0.953249	0.429188	0.34789	0.103346	1	Cysteine proteinases superfamily protein
AT5G03340	0.106993	0.802433	-0.0513012	1	-0.118337	0.78287	-0.104788	1	ATPase
AT5G03345	-0.0628723	0.888914	0.024062	1	-0.00779746	0.989738	0.196405	1	FUNCTIONS IN: molecular_function unknown; INVOLVED IN: biological_process unknown; LOCATED IN: endomembrane system; EXPRESSED IN: 24 plant structures; EXPRESSED DURING: 15 growth stages; CONTAINS InterPro DOMAIN/s: Magnesium transporter (InterPro:IPR018937); Has 30201 Blast hits to 17322 proteins in 780 species: Archae - 12; Bacteria - 1396; Metazoa - 17338; Fungi - 3422; Plants - 5037; Viruses - 0; Other Eukaryotes - 2996 (source: NCBI BLink).
AT5G03360	0.156504	0.772462	0.412545	0.7525	-0.152205	0.774678	-0.165993	1	DC1 domain-containing protein
AT5G03370	-0.0238461	0.968465	0.171064	1	0.0388597	0.937816	0.181186	1	acylphosphatase family
AT5G03380	0.0248923	0.965263	0.0462248	1	0.289961	0.279531	0.0916472	1	Heavy metal transport/detoxification superfamily protein
AT5G03390	1.12698	0.00225196	1.14072	0.0522255	0.549532	0.232604	0.329079	1	Protein of unknown function (DUF295)
AT5G03406	-0.262948	0.536442	0.0241275	1	0.328657	0.452888	0.192512	1	Class II aaRS and biotin synthetases superfamily protein
AT5G03415	-0.0609417	0.89173	-0.112053	1	-0.0100374	0.985671	-0.126478	1	DPB ATDPB : Transcription factor DP
AT5G03420	-0.139465	0.499633	-0.222953	0.688116	-0.110353	0.669102	0.0140319	1	5'-AMP-activated protein kinase-related
AT5G03430	-0.113863	0.449031	-0.160714	0.729988	-0.0946226	0.606939	-0.0648428	1	phosphoadenosine phosphosulfate (PAPS) reductase family protein
AT5G03435	1.12497	0.652311	0.55801	1	0.893921	0.392199	0.22303	1	Ca2+dependent plant phosphoribosyltransferase family protein
AT5G03440	-0.0527906	0.943099	0.029567	1	0.0305429	0.970806	0.0609451	1	unknown protein; BEST Arabidopsis thaliana protein match is: unknown protein (TAIR:AT3G54880.1); Has 30201 Blast hits to 17322 proteins in 780 species: Archae - 12; Bacteria - 1396; Metazoa - 17338; Fungi - 3422; Plants - 5037; Viruses - 0; Other Eukaryotes - 2996 (source: NCBI BLink).
AT5G03450	-0.237267	0.435877	-0.121431	1	0.209122	0.559288	0.0205022	1	Transducin/WD40 repeat-like superfamily protein
AT5G03455	0.134722	0.788669	0.0631829	1	0.040021	0.950324	0.205384	1	CDC25 ARATH;CDC25 ACR2 : Rhodanese/Cell cycle control phosphatase superfamily protein
AT5G03460	0.231392	0.3131	0.195677	0.96039	-0.208771	0.455104	0.0684602	1	unknown protein; FUNCTIONS IN: molecular_function unknown; INVOLVED IN: biological_process unknown; LOCATED IN: endomembrane system; EXPRESSED IN: 24 plant structures; EXPRESSED DURING: 15 growth stages; Has 30201 Blast hits to 17322 proteins in 780 species: Archae - 12; Bacteria - 1396; Metazoa - 17338; Fungi - 3422; Plants - 5037; Viruses - 0; Other Eukaryotes - 2996 (source: NCBI BLink).
AT5G03470	-0.310184	0.107728	0.079583	1	-0.393933	0.0454443	-0.128971	1	ATB' ALPHA : Protein phosphatase 2A regulatory B subunit family protein
AT5G03490	-0.0117664	0.990786	-0.38673	0.738425	-0.540169	0.0733854	-0.250083	1	UDP-Glycosyltransferase superfamily protein
AT5G03495	0	1	0.81828	1	-0.0700498	0.96561	-0.12267	1	RNA-binding (RRM/RBD/RNP motifs) family protein
AT5G03500	0.0499262	0.933057	0.012507	1	-0.0552901	0.916197	0.00614079	1	Mediator complex
AT5G03510	-0.120357	0.801694	-0.123657	1	-0.145184	0.770071	-0.14315	1	C2H2-type zinc finger family protein
AT5G03520	-0.0506854	0.810093	-0.0431727	1	-0.118539	0.48664	0.0335239	1	ATRAB8C ATRABE1D ATRAB-E1D RAB-E1D RAB8C : RAB GTPase homolog 8C
AT5G03530	-0.0714699	0.80817	0.0942693	1	-0.00898463	0.981613	-0.0246639	1	ATRAB ALPHA ATRAB ATRAB18B ATRABC2A RABC2A : RAB GTPase homolog C2A
AT5G03540	0.0121695	0.980562	-0.0802047	1	-0.124055	0.598926	-0.0914235	1	EXO70A1 : exocyst subunit exo70 family protein A1
AT5G03545	-0.211552	0.806032	0.0678895	1	0.0661841	0.950461	0.319553	1	AT4 ATIPS2 : Expressed in response to phosphate starvation
AT5G03550	0.119086	0.950914	0.227551	1	0.381168	0.783695	0.249641	1	BEST Arabidopsis thaliana protein match is: TRAF-like family protein (TAIR:AT2G42460.1); Has 137 Blast hits to 125 proteins in 2 species: Archae - 0; Bacteria - 0; Metazoa - 0; Fungi - 0; Plants - 137; Viruses - 0; Other Eukaryotes - 0 (source: NCBI BLink).
AT5G03555	-0.33035	0.0908815	0.0590466	1	-0.00213121	0.998209	-0.0825838	1	permease
AT5G03560	0.0557555	0.881127	-0.127895	1	-0.0409228	0.913611	-0.135712	1	Tetratricopeptide repeat (TPR)-like superfamily protein
AT5G03570	-0.185752	0.771511	-0.271642	1	0.411925	0.445843	0.459135	0.990067	ATIREG2 FPN2 IREG2 : iron regulated 2
AT5G03610	0.257142	0.584871	-0.0689711	1	-0.127051	0.83968	-0.229414	1	GDSL-like Lipase/Acylhydrolase superfamily protein
AT5G03620	-0.532065	0.839671	-0.0210965	1	-0.0010613	1	0.388828	1	Subtilisin-like serine endopeptidase family protein
AT5G03630	0.0251343	0.969708	0.08033	1	-0.132196	0.745484	0.0479387	1	ATMDAR2 : Pyridine nucleotide-disulphide oxidoreductase family protein
AT5G03640	0.0782648	0.926213	0.41817	0.903023	0.584787	0.197004	0.0346155	1	Protein kinase superfamily protein
AT5G03650	-0.0320615	0.9701	0.151723	1	-0.0640555	0.920099	-0.229363	1	SBE2.2 : starch branching enzyme 2.2
AT5G03660	0.133208	0.473923	-0.00913316	1	-0.0882367	0.715296	0.00980298	1	Family of unknown function (DUF662)
AT5G03670	0.282551	0.37291	0.127402	1	0.182	0.671227	-0.107848	1	unknown protein; BEST Arabidopsis thaliana protein match is: unknown protein (TAIR:AT2G36420.1); Has 700 Blast hits to 624 proteins in 104 species: Archae - 0; Bacteria - 18; Metazoa - 333; Fungi - 60; Plants - 73; Viruses - 24; Other Eukaryotes - 192 (source: NCBI BLink).
AT5G03680	0.0973198	0.934904	0.181469	1	0.33478	0.715036	0.0543131	1	PTL : Duplicated homeodomain-like superfamily protein
AT5G03690	-0.0419355	0.920516	-0.0982276	1	-0.121635	0.703113	-0.179658	1	Aldolase superfamily protein
AT5G03700	0.0936224	0.808079	-0.0685266	1	-0.208538	0.511287	-0.13	1	D-mannose binding lectin protein with Apple-like carbohydrate-binding domain
AT5G03720	0.302852	0.771511	0.549672	0.988776	0.352327	0.724047	0.185234	1	AT-HSFA3 HSFA3 : heat shock transcription factor A3
AT5G03730	0.227816	0.00774486	-0.127472	0.806009	0.0317887	0.876156	-0.169388	0.615984	CTR1 SIS1 AtCTR1 : Protein kinase superfamily protein
AT5G03740	-0.276469	0.139094	0.0102649	1	-0.168468	0.524829	0.0532743	1	HD2C HDT3 : histone deacetylase 2C
AT5G03760	0.435862	0.534023	0.0286053	1	0.877659	0.122588	0.309077	1	ATCSLA09 CSLA09 ATCSLA9 CSLA9 RAT4 : Nucleotide-diphospho-sugar transferases superfamily protein
AT5G03770	-0.109364	0.873165	-0.0319078	1	0.117738	0.860911	0.109257	1	KDTA : KDO transferase A
AT5G03780	-0.125885	0.845383	0.0570367	1	-0.144013	0.822471	-0.220104	1	TRFL10 : TRF-like 10
AT5G03795	0.244497	0.828122	0.591037	0.953249	-0.271928	0.763695	-0.010723	1	Exostosin family protein
AT5G03800	0.00579823	0.997124	0.178069	1	0.194268	0.678666	0.196498	1	EMB175 emb1899 EMB166 : Pentatricopeptide repeat (PPR) superfamily protein
AT5G03830	-0.108129	0.899999	0.0147649	1	-0.051136	0.95298	0.0239682	1	CDK inhibitor P21 binding protein
AT5G03840	1.94209	0.0864598	1.71331	0.64603	0.0334668	0.984371	-0.5415	1	TFL1 TFL-1 : PEBP (phosphatidylethanolamine-binding protein) family protein
AT5G03850	-0.0766037	0.914661	0.207881	1	-0.231598	0.663149	0.167035	1	Nucleic acid-binding
AT5G03860	-0.294706	0.756375	-0.934952	0.511802	-1.32775	0.0118301	-0.51695	1	MLS : malate synthase
AT5G03870	0.256311	0.497056	0.473915	0.49441	0.111732	0.830633	-0.0733854	1	Glutaredoxin family protein
AT5G03880	0.0500996	0.881826	0.0525709	1	-0.0921773	0.761134	-0.0115472	1	Thioredoxin family protein
AT5G03890	0.151641	0.856297	0.163152	1	-0.357245	0.626166	-0.000883148	1	unknown protein; INVOLVED IN: N-terminal protein myristoylation; LOCATED IN: cellular_component unknown; BEST Arabidopsis thaliana protein match is: unknown protein (TAIR:AT3G10120.1); Has 1807 Blast hits to 1807 proteins in 277 species: Archae - 0; Bacteria - 0; Metazoa - 736; Fungi - 347; Plants - 385; Viruses - 0; Other Eukaryotes - 339 (source: NCBI BLink).
AT5G03900	-0.092001	0.669891	-0.0887229	1	0.00533205	0.988619	-0.0305975	1	Iron-sulphur cluster biosynthesis family protein
AT5G03905	0.100922	0.810093	-0.0334944	1	-0.031239	0.951863	0.150754	1	Iron-sulphur cluster biosynthesis family protein
AT5G03910	-0.0992755	0.774088	-0.052871	1	0.0225468	0.960775	-0.0919176	1	ATATH12 ATH12 : ABC2 homolog 12
AT5G03940	-0.160564	0.655766	-0.17957	1	-0.364015	0.194291	-0.36349	0.735279	FFC 54CP CPSRP54 SRP54CP : chloroplast signal recognition particle 54 kDa subunit
AT5G03960	-0.452155	0.34297	-0.109718	1	0.585028	0.103162	0.404387	0.988049	IQD12 : IQ-domain 12
AT5G03970	0.153635	0.622527	-0.169557	1	-0.0585757	0.898888	-0.366162	0.683114	F-box associated ubiquitination effector family protein
AT5G03990	0.084992	0.902304	0.0950989	1	0.540603	0.193604	0.175634	1	unknown protein; BEST Arabidopsis thaliana protein match is: unknown protein (TAIR:AT3G51940.1); Has 30201 Blast hits to 17322 proteins in 780 species: Archae - 12; Bacteria - 1396; Metazoa - 17338; Fungi - 3422; Plants - 5037; Viruses - 0; Other Eukaryotes - 2996 (source: NCBI BLink).
AT5G03995	0.863454	0.0310237	0.726176	0.52528	0.383027	0.539374	0.244228	1	unknown protein; FUNCTIONS IN: molecular_function unknown; INVOLVED IN: biological_process unknown; LOCATED IN: cellular_component unknown; Has 30201 Blast hits to 17322 proteins in 780 species: Archae - 12; Bacteria - 1396; Metazoa - 17338; Fungi - 3422; Plants - 5037; Viruses - 0; Other Eukaryotes - 2996 (source: NCBI BLink).
AT5G04000	0.190501	0.80074	-0.184828	1	0.091893	0.908005	0.415299	1	unknown protein; FUNCTIONS IN: molecular_function unknown; INVOLVED IN: biological_process unknown; LOCATED IN: cellular_component unknown; EXPRESSED IN: inflorescence meristem
AT5G04010	4.35533	0.0127648	1.71801	1	1.11669	0.578545	-1.12963	1	F-box family protein
AT5G04020	0.807359	7.35764e-05	0.0740739	1	0.281478	0.441646	0.0963361	1	calmodulin binding
AT5G04040	-0.0791445	0.904038	-0.123664	1	-0.112676	0.851879	-0.113539	1	SDP1 : Patatin-like phospholipase family protein
AT5G04050	-0.356542	0.382894	-0.334196	0.964114	-0.115866	0.859359	-0.333045	1	RNA-directed DNA polymerase (reverse transcriptase)
AT5G04060	-0.125636	0.734478	-0.0118158	1	0.0677156	0.879994	-0.00687965	1	S-adenosyl-L-methionine-dependent methyltransferases superfamily protein
AT5G04070	-0.0848192	0.868094	0.0272029	1	0.0197274	0.973643	0.0103189	1	NAD(P)-binding Rossmann-fold superfamily protein
AT5G04080	-0.223881	0.603442	-0.0124956	1	-0.298954	0.463568	-0.183872	1	unknown protein; FUNCTIONS IN: molecular_function unknown; INVOLVED IN: biological_process unknown; LOCATED IN: plasma membrane; EXPRESSED IN: 16 plant structures; EXPRESSED DURING: 9 growth stages; Has 115 Blast hits to 115 proteins in 16 species: Archae - 0; Bacteria - 0; Metazoa - 0; Fungi - 5; Plants - 110; Viruses - 0; Other Eukaryotes - 0 (source: NCBI BLink).
AT5G04090	-0.179334	0.700757	-0.0575863	1	0.193499	0.68622	0.0826444	1	Plant protein 1589 of unknown function
AT5G04110	-0.066368	0.839582	-0.0397594	1	0.120522	0.679882	0.0925741	1	GYRB3 : DNA GYRASE B3
AT5G04120	2.66802	0.0638622	0.592002	1	0.305043	0.921239	0.473445	1	Phosphoglycerate mutase family protein
AT5G04130	-0.149308	0.531698	0.0214242	1	-0.0625307	0.850725	-0.0362099	1	GYRB2 : DNA GYRASE B2
AT5G04140	-0.76182	0.145274	-0.726183	0.675634	0.0307315	0.980509	-0.271976	1	GLU1 GLS1 GLUS FD-GOGAT : glutamate synthase 1
AT5G04150	0.00791406	1	-0.570809	0.97822	0.0289566	0.985289	-0.240359	1	BHLH101 : basic helix-loop-helix (bHLH) DNA-binding superfamily protein
AT5G04160	-0.201362	0.564025	0.182525	1	-0.0723408	0.881047	0.0934816	1	Nucleotide-sugar transporter family protein
AT5G04170	0.17588	0.663486	-0.0873476	1	-0.11299	0.817365	-0.142721	1	Calcium-binding EF-hand family protein
AT5G04180	0.501045	0.699356	-0.240064	1	1.01904	0.617869	1.79208	0.814154	ATACA3 ACA3 : alpha carbonic anhydrase 3
AT5G04190	-1.6126	0.359261	-0.739427	1	0.0276985		-0.769409	1	PKS4 : phytochrome kinase substrate 4
AT5G04200	-0.0601405	0.900643	-0.19867	1	-0.176425	0.609327	-0.102908	1	AtMC9 MC9 : metacaspase 9
AT5G04210	-0.749693	0.883227	0.721465	1	1.54782	0.55931	1.40532	1	CCCH-type zinc fingerfamily protein with RNA-binding domain
AT5G04220	0.180922	0.782806	-0.413235	0.90775	0.310421	0.578481	0.0920216	1	SYTC ATSYTC NTMC2TYPE1.3 NTMC2T1.3 SYT3 : Calcium-dependent lipid-binding (CaLB domain) family protein
AT5G04230	-0.112021	0.962894	-0.588053	1	-0.47633	0.834864	-0.697735	1	PAL3 : phenyl alanine ammonia-lyase 3
AT5G04238	0.377399	0.773571	0.0377461	1	0.102104	0.953132	0.146213	1	unknown protein; Has 30201 Blast hits to 17322 proteins in 780 species: Archae - 12; Bacteria - 1396; Metazoa - 17338; Fungi - 3422; Plants - 5037; Viruses - 0; Other Eukaryotes - 2996 (source: NCBI BLink).
AT5G04240	0.0557273	0.846388	0.0227856	1	0.0749893	0.774678	0.0089526	1	ELF6 : Zinc finger (C2H2 type) family protein / transcription factor jumonji (jmj) family protein
AT5G04250	-0.35146	0.158643	-0.419275	0.46909	0.0306765	0.952309	0.0494493	1	Cysteine proteinases superfamily protein
AT5G04260	0.0520027	0.903387	-0.0467402	1	-0.0571617	0.892744	0.234066	1	WCRKC2 : WCRKC thioredoxin 2
AT5G04270	-0.154245	0.725848	0.038658	1	-0.280003	0.470491	-0.194131	1	DHHC-type zinc finger family protein
AT5G04280	-0.069621	0.759285	-0.10249	1	0.0455649	0.859816	0.048681	1	RNA-binding (RRM/RBD/RNP motifs) family protein with retrovirus zinc finger-like domain
AT5G04290	0.124467	0.613584	-0.0587526	1	-0.0128423	0.975433	-0.0846851	1	KTF1 SPT5L : kow domain-containing transcription factor 1
AT5G04310	0.988905	3.37167e-06	0.180182	1	-0.162924	0.733949	0.216366	1	Pectin lyase-like superfamily protein
AT5G04320	-0.195777	0.4826	-0.0153299	1	0.0849468	0.822471	0.0891431	1	Shugoshin C terminus
AT5G04330	-0.720276	0.0561882	-0.614553	0.611474	-0.366662	0.498374	-0.0973553	1	Cytochrome P450 superfamily protein
AT5G04340	0.0557052	0.95345	-0.383888	0.955641	-0.0039468	0.998209	0.0552671	1	C2H2 CZF2 ZAT6 : zinc finger of Arabidopsis thaliana 6
AT5G04360	0.225771	0.625197	-0.00451491	1	0.25277	0.549194	-0.0374064	1	ATPU1 ATLDA PU1 LDA : limit dextrinase
AT5G04370	-0.536635	0.216069	0.0433707	1	0.0747463	0.933019	-0.0883941	1	NAMT1 : S-adenosyl-L-methionine-dependent methyltransferases superfamily protein
AT5G04390	-0.311595	0.797471	-0.136241	1	0.452389	0.661188	0.737015	0.998668	C2H2-type zinc finger family protein
AT5G04400	0.567623	0.846948	-0.196778		-0.714268		-1.43189	1	anac077 NAC077 : NAC domain containing protein 77
AT5G04410	0.138134	0.498256	-0.0127286	1	0.148858	0.504219	0.00838997	1	NAC2 anac078 : NAC domain containing protein 2
AT5G04420	-0.12537	0.395249	-0.0570592	1	0.0235469	0.924394	0.0908548	1	Galactose oxidase/kelch repeat superfamily protein
AT5G04430	-0.382788	1.11897e-06	-0.0818046	1	-0.140173	0.276605	0.0020962	1	BTR1 BTR1L : binding to TOMV RNA 1L (long form)
AT5G04440	-0.203671	0.497319	0.0053118	1	-0.00871366	0.988679	0.0597297	1	Protein of unknown function (DUF1997)
AT5G04460	0.00139956	1	-0.123408	1	-0.00656331	0.987681	-0.0370867	1	RING/U-box superfamily protein
AT5G04470	-0.340221	0.42381	0.00779696	1	-0.11419	0.861234	0.0386202	1	SIM : cyclin-dependent protein kinase inhibitors
AT5G04480	-0.0584494	0.841839	-0.0793293	1	-0.0428499	0.885894	-0.0450687	1	UDP-Glycosyltransferase superfamily protein
AT5G04490	-0.116325	0.930873	0.221772	1	-0.166415	0.881769	-0.00112363	1	VTE5 : vitamin E pathway gene 5
AT5G04510	-0.0501039	0.879665	0.156424	0.977942	0.107336	0.684883	0.112777	1	PDK1 ATPDK1 : 3'-phosphoinositide-dependent protein kinase 1
AT5G04520	-0.0363685	0.930329	0.0768843	1	0.15313	0.583395	0.159127	1	Protein of unknown function DUF455
AT5G04540	0.0653264	0.86914	-0.0357499	1	0.211685	0.447887	0.056347	1	Myotubularin-like phosphatases II superfamily
AT5G04550	0.211729	0.0781971	0.0505124	1	0.0849724	0.679086	-0.0475894	1	Protein of unknown function (DUF668)
AT5G04560	0.069225	0.850676	-0.0057155	1	-0.0388961	0.920799	-0.165713	1	DME : HhH-GPD base excision DNA repair family protein
AT5G04590	0.188126	0.609729	-0.00924669	1	-0.145652	0.72883	-0.209606	1	SIR : sulfite reductase
AT5G04600	-0.0436328	0.898469	0.145799	0.998139	-0.0833787	0.772013	-0.011859	1	RNA-binding (RRM/RBD/RNP motifs) family protein
AT5G04610	-0.208926	0.814676	-0.290185	1	-0.0232777	0.985984	-0.0231962	1	S-adenosyl-L-methionine-dependent methyltransferases superfamily protein
AT5G04620	-0.141934	0.576539	0.0853328	1	-0.0718801	0.829692	0.167842	1	ATBIOF BIOF : biotin F
AT5G04630	0.521115	0.861518	-0.590574	1	0.00938209		1.05607	1	CYP77A9 : cytochrome P450
AT5G04660	0.0615841	0.968097	-0.0766403	1	-0.0040307	0.998922	0.0394554	1	CYP77A4 : cytochrome P450
AT5G04670	0.00282394	0.998711	-0.0197447	1	0.232107	0.23553	0.165171	1	Enhancer of polycomb-like transcription factor protein
AT5G04680	0.164568	0.778351	0.127654	1	-0.205711	0.732044	-0.463798	0.93837	Ankyrin repeat family protein
AT5G04690	0.478693	0.572646	0.0768228	1	-0.114131	0.934246	0.0316543	1	Ankyrin repeat family protein
AT5G04700	-0.0455958	0.963193	-0.287785	1	0.39493	0.452888	-0.0458247	1	Ankyrin repeat family protein
AT5G04710	-0.285439	0.236082	-0.178983	1	-0.0958249	0.81227	0.00151295	1	Zn-dependent exopeptidases superfamily protein
AT5G04720	0.599731	0.000573629	-0.00363224	1	0.146525	0.679882	-0.134272	1	ADR1-L2 : ADR1-like 2
AT5G04730	1.47657	0.347359	1.76757	0.747605	1.80806	0.301732	1.47751	1	Ankyrin-repeat containing protein
AT5G04740	-0.0125101	0.985133	0.0247907	1	-0.1272	0.695113	0.0256359	1	ACT domain-containing protein
AT5G04750	0.142382	0.609165	0.0487213	1	-0.290849	0.198239	-0.152053	1	F1F0-ATPase inhibitor protein
AT5G04760	0.186361	0.583215	-0.496623	0.270134	0.146114	0.716349	-0.0684093	1	Duplicated homeodomain-like superfamily protein
AT5G04770	-0.367541	0.315679	0.314768	0.952086	-0.0132912	0.986888	-0.0231255	1	ATCAT6 CAT6 : cationic amino acid transporter 6
AT5G04780	-0.120941	0.851344	-0.0502821	1	-0.3222	0.485559	-0.216923	1	Pentatricopeptide repeat (PPR) superfamily protein
AT5G04790	-0.156281	0.919763	-0.0163269	1	-0.0534766	0.978418	0.46378	1	unknown protein; Has 1807 Blast hits to 1807 proteins in 277 species: Archae - 0; Bacteria - 0; Metazoa - 736; Fungi - 347; Plants - 385; Viruses - 0; Other Eukaryotes - 339 (source: NCBI BLink).
AT5G04800	-0.199375	0.274986	0.120768	1	-0.148111	0.524193	0.110304	1	Ribosomal S17 family protein
AT5G04810	-0.396653	0.0402477	-0.137151	1	-0.322954	0.183189	-0.164735	1	pentatricopeptide (PPR) repeat-containing protein
AT5G04820	-0.542905	0.00202835	-0.159704	1	-0.190638	0.5623	0.148046	1	ATOFP13 OFP13 : ovate family protein 13
AT5G04830	0.0490889	0.940483	0.0198117	1	0.165866	0.72187	0.0550854	1	Nuclear transport factor 2 (NTF2) family protein
AT5G04840	0.0397704	0.968572	-0.27036	1	0.148919	0.836556	0.327935	1	bZIP protein
AT5G04850	0.108511	0.631967	-0.0604401	1	-0.156885	0.474896	-0.145907	1	VPS60.2 : SNF7 family protein
AT5G04860	0.132099	0.663244	0.100993	1	0.287381	0.233505	0.087297	1	unknown protein; BEST Arabidopsis thaliana protein match is: unknown protein (TAIR:AT3G11760.1); Has 1807 Blast hits to 1807 proteins in 277 species: Archae - 0; Bacteria - 0; Metazoa - 736; Fungi - 347; Plants - 385; Viruses - 0; Other Eukaryotes - 339 (source: NCBI BLink).
AT5G04870	0.421925	0.000102121	0.0560898	1	0.197069	0.248034	0.0226686	1	CPK1 ATCPK1 : calcium dependent protein kinase 1
AT5G04885	0.0824429	0.879484	-0.129057	1	-0.104876	0.842075	-0.0486578	1	Glycosyl hydrolase family protein
AT5G04890	0.0360719	0.947369	0.166574	1	0.136625	0.715162	0.0219077	1	RTM2 : HSP20-like chaperones superfamily protein
AT5G04895	-0.065301	0.878286	0.0327456	1	0.0220738	0.964844	0.125801	1	DEA(D/H)-box RNA helicase family protein
AT5G04900	-0.512327	0.246379	-0.314048	1	-0.271299	0.667668	-0.104404	1	NOL : NYC1-like
AT5G04910	0.104746	0.77636	-0.194791	0.99461	-0.304139	0.244296	-0.156297	1	unknown protein; Has 71 Blast hits to 71 proteins in 36 species: Archae - 0; Bacteria - 0; Metazoa - 17; Fungi - 0; Plants - 40; Viruses - 0; Other Eukaryotes - 14 (source: NCBI BLink).
AT5G04920	0.0675537	0.694383	-0.0721467	1	-0.0347499	0.874468	-0.000985686	1	EAP30/Vps36 family protein
AT5G04930	0.272051	0.261209	-0.221983	0.943578	-0.0369446	0.936689	-0.170187	1	ALA1 : aminophospholipid ATPase 1
AT5G04940	-0.31436	0.0342012	-0.0578958	1	0.0659826	0.829703	0.122062	1	SUVH1 : SU(VAR)3-9 homolog 1
AT5G04950	0.0348193	0.986745	0.252425	1	0.873443	0.230827	0.207345	1	NAS1 ATNAS1 : nicotianamine synthase 1
AT5G04960	0.152104	0.838021	0.443696	0.883176	0.584136	0.205175	0.587918	0.755591	Plant invertase/pectin methylesterase inhibitor superfamily
AT5G04970	-1.49858	1.60877e-07	0.109253	1	-0.237668	0.707852	0.281165	1	Plant invertase/pectin methylesterase inhibitor superfamily
AT5G04980	-0.0850512	0.913485	-0.0493462	1	0.358784	0.489495	0.185507	1	DNAse I-like superfamily protein
AT5G04990	0.0759052	0.896872	0.06747	1	-0.181224	0.700441	-0.085936	1	SUN1 ATSUN1 : SAD1/UNC-84 domain protein 1
AT5G05000	-0.0289508	0.940725	0.174769	0.927943	-0.110803	0.683199	0.103588	1	TOC34 ATTOC34 OEP34 : translocon at the outer envelope membrane of chloroplasts 34
AT5G05010	-0.103617	0.774947	0.0392764	1	-0.170519	0.590338	-0.0430149	1	clathrin adaptor complexes medium subunit family protein
AT5G05040	-0.637061	0.889005	0.0768545	1	-0.790576		-0.766718	1	Cystatin/monellin superfamily protein
AT5G05060	0.248172	0.509153	0.061122	1	-0.264366	0.499059	-0.0474017	1	Cystatin/monellin superfamily protein
AT5G05080	0.0212209	0.949839	0.143954	0.935367	-0.0480242	0.857299	0.134033	1	UBC22 ATUBC22 : ubiquitin-conjugating enzyme 22
AT5G05090	-0.218543	0.689134	-0.0146253	1	-0.0898094	0.900295	0.146645	1	Homeodomain-like superfamily protein
AT5G05100	0.0843439	0.856776	-0.0334192	1	-0.166544	0.663764	-0.133626	1	Single-stranded nucleic acid binding R3H protein
AT5G05110	0.154497	0.801694	-0.123435	1	-0.0653041	0.928442	0.0350096	1	Cystatin/monellin family protein
AT5G05130	0.222791	0.575778	-0.140417	1	-0.178543	0.713813	-0.0166689	1	DNA/RNA helicase protein
AT5G05140	0.200073	0.500576	-0.0186727	1	0.211979	0.511857	0.111912	1	Transcription elongation factor (TFIIS) family protein
AT5G05150	0.743572	0.862691	-0.223686		-0.710948		-0.72065	1	ATATG18E ATG18E G18E : autophagy-related gene 18E
AT5G05160	0.283138	0.329376	0.0994428	1	0.0519258	0.920072	0.0691881	1	Leucine-rich repeat protein kinase family protein
AT5G05170	-0.063587	0.894205	0.0261791	1	0.0318235	0.951366	-0.12222	1	CESA3 IXR1 ATCESA3 ATH-B CEV1 : Cellulose synthase family protein
AT5G05180	0.267921	0.488335	0.217476	1	0.171055	0.732644	0.0509143	1	unknown protein; BEST Arabidopsis thaliana protein match is: unknown protein (TAIR:AT3G10880.1); Has 1807 Blast hits to 1807 proteins in 277 species: Archae - 0; Bacteria - 0; Metazoa - 736; Fungi - 347; Plants - 385; Viruses - 0; Other Eukaryotes - 339 (source: NCBI BLink).
AT5G05190	0.650178	0.0103102	0.0350289	1	0.565643	0.0650045	0.0371131	1	Protein of unknown function (DUF3133)
AT5G05200	-0.138606	0.660315	-0.217926	0.930543	0.0391132	0.928228	-0.0758537	1	Protein kinase superfamily protein
AT5G05210	-0.135377	0.589106	0.0934559	1	-0.0241257	0.950461	-0.0975166	1	Surfeit locus protein 6
AT5G05230	-0.0338135	0.937201	-0.0558692	1	-0.129315	0.673931	0.00634281	1	RING/U-box superfamily protein
AT5G05240	0.0946393	0.877477	0.0727231	1	0.190278	0.702921	0.128844	1	Uncharacterised conserved protein (UCP030365)
AT5G05250	0.387479	0.185191	-0.135131	1	-0.456819	0.141459	-0.44101	0.662644	unknown protein; BEST Arabidopsis thaliana protein match is: unknown protein (TAIR:AT3G56360.1); Has 30201 Blast hits to 17322 proteins in 780 species: Archae - 12; Bacteria - 1396; Metazoa - 17338; Fungi - 3422; Plants - 5037; Viruses - 0; Other Eukaryotes - 2996 (source: NCBI BLink).
AT5G05270	0.0578605	0.978094	0.0356668	1	0.293592	0.815441	-0.043301	1	Chalcone-flavanone isomerase family protein
AT5G05300	2.331	0.0356137	-0.0141449	1	0.0976813	0.973767	-3.08594	0.550307	unknown protein; FUNCTIONS IN: molecular_function unknown; INVOLVED IN: biological_process unknown; LOCATED IN: endomembrane system; EXPRESSED IN: 10 plant structures; EXPRESSED DURING: 8 growth stages; Has 1807 Blast hits to 1807 proteins in 277 species: Archae - 0; Bacteria - 0; Metazoa - 736; Fungi - 347; Plants - 385; Viruses - 0; Other Eukaryotes - 339 (source: NCBI BLink).
AT5G05310	-0.208563	0.697602	-0.172348	1	0.274096	0.592499	0.224208	1	TLC ATP/ADP transporter
AT5G05320	-0.0651688	0.938976	-0.139793	1	-0.0270917	0.975831	0.0773622	1	FAD/NAD(P)-binding oxidoreductase family protein
AT5G05330	-0.179333	0.857003	-0.233299	1	-0.158451	0.875951	0.403215	1	HMG-box (high mobility group) DNA-binding family protein
AT5G05340	3.75692	0.000812837	0.674159	1	-1.98177	0.345003	-0.503814	1	Peroxidase superfamily protein
AT5G05350	0.862058	0.104033	0.209393	1	-0.0897698	0.946854	0.842888	0.758147	PLAC8 family protein
AT5G05360	-0.0597582	0.868219	0.0829952	1	-0.0516099	0.885661	0.144223	1	unknown protein; INVOLVED IN: biological_process unknown; LOCATED IN: chloroplast; BEST Arabidopsis thaliana protein match is: unknown protein (TAIR:AT2G38450.1); Has 84 Blast hits to 84 proteins in 24 species: Archae - 0; Bacteria - 8; Metazoa - 0; Fungi - 0; Plants - 73; Viruses - 0; Other Eukaryotes - 3 (source: NCBI BLink).
AT5G05365	1.72661	0.144269	1.83322	0.536977	0.0672871	0.978097	-0.0456788	1	Heavy metal transport/detoxification superfamily protein
AT5G05370	-0.157815	0.771378	-0.149164	1	-0.288597	0.530161	0.0306683	1	Cytochrome b-c1 complex
AT5G05380	0.170985	0.750353	0.206962	1	0.279397	0.534971	0.0248316	1	PRA1.B3 : prenylated RAB acceptor 1.B3
AT5G05390	0.535238	0.663244	0.540515	1	1.13921	0.26629	0.00597465	1	LAC12 : laccase 12
AT5G05400	2.9097	0.112432	0	1	0.210459	0.701053	0.282514	1	LRR and NB-ARC domains-containing disease resistance protein
AT5G05410	-0.686427	0.0156361	-0.493833	0.603596	0.169938	0.763695	0.0777457	1	DREB2A DREB2 : DRE-binding protein 2A
AT5G05420	2.39405	0.528994	0.610256		2.87085		1.81456	1	FKBP-like peptidyl-prolyl cis-trans isomerase family protein
AT5G05430	-0.938971	0.591071	-0.0383095	1	-0.80343	0.52347	-0.32292	1	RNA-binding protein
AT5G05440	0.155475	0.77636	0.0377453	1	0.0332479	0.964369	0.136441	1	PYL5 RCAR8 : Polyketide cyclase/dehydrase and lipid transport superfamily protein
AT5G05450	-0.0894798	0.798819	-0.00946388	1	-0.141673	0.65591	-0.0226847	1	P-loop containing nucleoside triphosphate hydrolases superfamily protein
AT5G05460	0.0246239	0.963816	0.0965811	1	-0.0439184	0.917788	-0.176144	1	Glycosyl hydrolase family 85
AT5G05470	-0.1139	0.867041	0.116838	1	0.106074	0.877278	-0.0125842	1	EIF2 ALPHA ATEIF2-A2 EIF2-A2 : eukaryotic translation initiation factor 2 alpha subunit
AT5G05480	-0.159924	0.811887	-0.238268	1	-0.121439	0.867231	-0.213446	1	Peptide-N4-(N-acetyl-beta-glucosaminyl)asparagine amidase A protein
AT5G05490	-1.10792	0.611852	0.260139	1	0.588391	0.704596	-0.171822	1	SYN1 ATREC8 REC8 : Rad21/Rec8-like family protein
AT5G05500	-0.187425	0.765602	0.230529	1	0.215889	0.724122	0.475147	0.932137	Pollen Ole e 1 allergen and extensin family protein
AT5G05510	0.363384	0.30997	0.451971	0.645377	0.19982	0.692178	0.280388	1	Mad3/BUB1 homology region 1
AT5G05520	0.0257061	0.943055	-0.0399944	1	-0.0973511	0.69908	-0.0385636	1	Outer membrane OMP85 family protein
AT5G05530	1.02382	0.394711	0.184582	1	-1.00315	0.479496	-1.47374	0.816341	RING/U-box superfamily protein
AT5G05540	-0.0131512	0.986174	-0.0023919	1	0.112328	0.774678	0.18417	1	SDN2 : small RNA degrading nuclease 2
AT5G05550	-0.326624	0.410742	-0.287336	0.99584	-0.348397	0.420999	-0.135761	1	sequence-specific DNA binding transcription factors
AT5G05560	0.0886193	0.813126	0.0770369	1	-0.00145984	0.998988	-0.0588606	1	EMB2771 : E3 ubiquitin ligase
AT5G05570	0.221206	0.332859	-0.0447658	1	0.0496775	0.900295	-0.0952182	1	transducin family protein / WD-40 repeat family protein
AT5G05580	-0.117372	0.833661	0.135993	1	-0.00809658	0.993011	0.190794	1	FAD8 : fatty acid desaturase 8
AT5G05590	0.26238	0.196291	0.0690939	1	0.0764798	0.829122	0.086065	1	PAI2 : phosphoribosylanthranilate isomerase 2
AT5G05600	-0.60065	0.074939	-0.500416	0.675634	-0.651791	0.0777628	-0.548065	0.700803	2-oxoglutarate (2OG) and Fe(II)-dependent oxygenase superfamily protein
AT5G05610	-0.00557867	0.991309	0.00617821	1	-0.372536	0.00329009	-0.0927922	1	AL1 : alfin-like 1
AT5G05620	-0.0641911	0.87397	0.0787107	1	-0.0216277	0.96395	0.096595	1	TUBG2 ATGCP2 GCP2 : gamma-tubulin complex protein 2
AT5G05630	-0.251167	0.635291	0.0783789	1	-0.197328	0.760813	-0.175939	1	Amino acid permease family protein
AT5G05640	0.174752	0.71829	0.150348	1	-0.266708	0.539402	0.105691	1	nucleoprotein-related
AT5G05660	-0.0934981	0.586872	-0.0415023	1	-0.168512	0.247456	-0.0870606	1	ATNFXL2 : sequence-specific DNA binding transcription factors;zinc ion binding;sequence-specific DNA binding transcription factors
AT5G05670	0.0797654	0.718836	0.0700338	1	0.104879	0.629835	0.132907	1	signal recognition particle binding
AT5G05680	-0.000973746	1	-0.0284434	1	-0.181968	0.443924	-0.0301294	1	MOS7 : nuclear pore complex protein-related
AT5G05690	-0.173431	0.633568	-0.461117	0.357164	0.0472623	0.92432	-0.146361	1	CPD CYP90A CYP90 CBB3 DWF3 CYP90A1 : Cytochrome P450 superfamily protein
AT5G05700	-0.0807992	0.797402	-0.214094	0.841886	-0.133792	0.64385	-0.00407982	1	ATE1 DLS1 ATATE1 : arginine-tRNA protein transferase 1
AT5G05710	0.0397464	0.951426	-0.234222	1	0.0643467	0.909139	0.161344	1	Pleckstrin homology (PH) domain superfamily protein
AT5G05730	2.25904	1.6506e-28	-0.106102	1	0.618006	0.0368441	-0.0541259	1	ASA1 : anthranilate synthase alpha subunit 1
AT5G05740	-0.283274	0.531617	-0.203356	1	-0.32631	0.467675	-0.218359	1	ATEGY2 EGY2 : ethylene-dependent gravitropism-deficient and yellow-green-like 2
AT5G05750	0.0692825	0.902304	-0.224289	1	-0.13948	0.755533	-0.0417985	1	DNAJ heat shock N-terminal domain-containing protein
AT5G05760	0.170981	0.550859	0.247052	0.856893	-0.0595778	0.881047	-0.0876378	1	SYP31 ATSED5 ATSYP31 SED5 : syntaxin of plants 31
AT5G05770	0.885544	0.771511	-0.962079	1	1.63491		1.75338	1	WOX7 : WUSCHEL related homeobox 7
AT5G05780	-0.0150067	0.973202	0.0767098	1	-0.184926	0.362275	0.00342487	1	RPN8A AE3 ATHMOV34 : RP non-ATPase subunit 8A
AT5G05790	0.648767	0.00269174	0.267695	0.950701	0.24531	0.525613	0.128177	1	Duplicated homeodomain-like superfamily protein
AT5G05800	-0.164019	0.71936	-0.137588	1	0.273066	0.494108	0.138438	1	unknown protein; BEST Arabidopsis thaliana protein match is: unknown protein (TAIR:AT3G11290.1); Has 1807 Blast hits to 1807 proteins in 277 species: Archae - 0; Bacteria - 0; Metazoa - 736; Fungi - 347; Plants - 385; Viruses - 0; Other Eukaryotes - 339 (source: NCBI BLink).
AT5G05810	-0.105467	0.913598	-0.0173584	1	0.447127	0.548073	0.163625	1	ATL43 : RING/U-box superfamily protein
AT5G05820	-0.0434967	0.910663	0.128364	1	0.0174233	0.967695	0.0547164	1	Nucleotide-sugar transporter family protein
AT5G05830	-0.211766	0.61808	-0.0508	1	-0.047845	0.937926	0.0308618	1	RING/FYVE/PHD zinc finger superfamily protein
AT5G05840	0.00157849	1	0.645982	0.777482	0.668718	0.263439	0.887303	0.424567	Protein of unknown function (DUF620)
AT5G05850	0.0885076	0.865093	-0.0148872	1	-0.127121	0.786655	-0.126947	1	PIRL1 : plant intracellular ras group-related LRR 1
AT5G05860	0.297144	0.34904	-0.0545816	1	0.327636	0.353452	0.144305	1	UGT76C2 : UDP-glucosyl transferase 76C2
AT5G05870	0.0455421	0.953569	-0.119421	1	0.138627	0.804319	-0.222576	1	UGT76C1 : UDP-glucosyl transferase 76C1
AT5G05880	0.0625181	0.918148	0.014228	1	-0.0224273	0.973345	-0.0303932	1	UDP-Glycosyltransferase superfamily protein
AT5G05890	-0.529255	0.0658846	-0.23251	1	-0.314658	0.363058	0.0938016	1	UDP-Glycosyltransferase superfamily protein
AT5G05900	-0.235605	0.795992	0.285789	1	0.258666	0.717184	0.142076	1	UDP-Glycosyltransferase superfamily protein
AT5G05920	-0.00861748	0.990786	0.0740002	1	0.0860197	0.825091	0.036032	1	DHS EDA22 : deoxyhypusine synthase
AT5G05930	-0.213334	0.410426	-0.209091	0.957551	0.0352962	0.937075	-0.093567	1	ATGC1 GC1 : guanylyl cyclase 1
AT5G05940	-0.0182537	0.990652	0.174387	1	0.114073	0.891272	0.199422	1	ATROPGEF5 ROPGEF5 : ROP guanine nucleotide exchange factor 5
AT5G05950	0.167286	0.420695	0.033197	1	-0.0806585	0.79209	0.0371612	1	MEE60 : maternal effect embryo arrest 60
AT5G05960	0.423207	0.0431477	0.11286	1	-0.301358	0.291035	-0.144374	1	Bifunctional inhibitor/lipid-transfer protein/seed storage 2S albumin superfamily protein
AT5G05965	-0.136337	0.943099	0.0315608	1	-0.235604	0.87484	-0.0416952	1	unknown protein; FUNCTIONS IN: molecular_function unknown; INVOLVED IN: biological_process unknown; LOCATED IN: chloroplast; BEST Arabidopsis thaliana protein match is: unknown protein (TAIR:AT2G39855.2); Has 30201 Blast hits to 17322 proteins in 780 species: Archae - 12; Bacteria - 1396; Metazoa - 17338; Fungi - 3422; Plants - 5037; Viruses - 0; Other Eukaryotes - 2996 (source: NCBI BLink).
AT5G05970	0.101352	0.723249	0.0222772	1	0.127988	0.649393	-0.0846252	1	NEDD1 : Transducin/WD40 repeat-like superfamily protein
AT5G05980	-0.0318936	0.885139	-0.0935033	1	-0.0182262	0.93805	-0.1008	1	ATDFB DFB FPGS1 : DHFS-FPGS homolog B
AT5G05987	-0.108196	0.765602	-0.0565824	1	0.0194363	0.968545	0.0249476	1	PRA1.A2 : prenylated RAB acceptor 1.A2
AT5G05990	-0.227914	0.513981	-0.0561796	1	-0.0908871	0.852228	0.190192	1	Mitochondrial glycoprotein family protein
AT5G06000	-0.0570524	0.948763	0.232331	1	0.229479	0.697138	0.165992	1	EIF3G2 ATEIF3G2 : eukaryotic translation initiation factor 3G2
AT5G06050	-0.085187	0.810583	0.107872	1	0.0239545	0.956785	0.0856941	1	Putative methyltransferase family protein
AT5G06060	-0.0488088	0.904689	-0.0293676	1	-0.055306	0.886316	-0.0142919	1	NAD(P)-binding Rossmann-fold superfamily protein
AT5G06080	0.521975	0.679262	-0.833417	0.97822	0.592939	0.727476	-0.433661	1	LBD33 : LOB domain-containing protein 33
AT5G06090	0.738596	0.178123	0.394741	1	0.898774	0.126923	0.0679934	1	ATGPAT7 GPAT7 : glycerol-3-phosphate acyltransferase 7
AT5G06100	-0.189778	0.804759	-0.202571	1	0.481722	0.402803	0.217041	1	MYB33 ATMYB33 : myb domain protein 33
AT5G06110	0.0114958	0.983882	0.0858292	1	0.0736664	0.815552	0.0233318	1	DnaJ domain ;Myb-like DNA-binding domain
AT5G06120	-0.192884	0.272365	-0.124021	1	0.0554435	0.851474	-0.0570826	1	ARM repeat superfamily protein
AT5G06130	0.0139494	0.97847	-0.130402	1	-0.186448	0.427673	-0.255186	0.755121	chaperone protein dnaJ-related
AT5G06140	0.0376788	0.870124	0.00760859	1	-0.0786725	0.680243	0.012028	1	SNX1 ATSNX1 : sorting nexin 1
AT5G06150	-0.05332	0.920137	0.148198	1	-0.108396	0.809477	-0.0414591	1	CYC1BAT CYCB1;2 : Cyclin family protein
AT5G06160	-0.120125	0.570802	-0.0020405	1	0.120936	0.603404	0.113518	1	ATO : splicing factor-related
AT5G06180	-0.303914	0.37802	0.0100758	1	-0.0122455	0.986269	-0.174005	1	Protein of unknown function (DUF1022)
AT5G06190	0.081415	0.957646	0.0128607	1	-0.172136	0.891589	-0.137398	1	unknown protein; FUNCTIONS IN: molecular_function unknown; INVOLVED IN: biological_process unknown; EXPRESSED IN: 22 plant structures; EXPRESSED DURING: 13 growth stages; BEST Arabidopsis thaliana protein match is: unknown protein (TAIR:AT3G58540.1).
AT5G06200	-0.96408	0.0171669	-0.00566417	1	-0.616555	0.283272	-0.386192	1	Uncharacterised protein family (UPF0497)
AT5G06210	-0.336533	0.433313	-0.266288	1	0.0714676	0.917629	-0.0555682	1	RNA binding (RRM/RBD/RNP motifs) family protein
AT5G06220	-0.0553471	0.902177	-0.0435777	1	-0.153642	0.657699	-0.234519	1	LETM1-like protein
AT5G06230	0.48611	0.294751	0.0711786	1	0.332088	0.581989	0.044249	1	TBL9 : TRICHOME BIREFRINGENCE-LIKE 9
AT5G06240	-0.0918107	0.877303	-0.0645872	1	-0.0943263	0.872009	-0.0714037	1	emb2735 : embryo defective 2735
AT5G06250	1.82856	0.0345469	0.216156	1	1.0532	0.294111	0.476486	1	AP2/B3-like transcriptional factor family protein
AT5G06260	0.106605	0.755875	0.173153	1	0.000998118	0.999661	-0.0712177	1	TLD-domain containing nucleolar protein
AT5G06265	0.0177458	0.98677	0.108143	1	0.498989	0.154399	0.212299	1	hyaluronan mediated motility receptor-related
AT5G06270	0.388279	0.175958	0.421224	0.590491	1.00871	3.58464e-06	0.696744	0.0505596	unknown protein; FUNCTIONS IN: molecular_function unknown; INVOLVED IN: biological_process unknown; LOCATED IN: chloroplast; EXPRESSED IN: 21 plant structures; EXPRESSED DURING: 11 growth stages; BEST Arabidopsis thaliana protein match is: unknown protein (TAIR:AT3G11600.1); Has 1807 Blast hits to 1807 proteins in 277 species: Archae - 0; Bacteria - 0; Metazoa - 736; Fungi - 347; Plants - 385; Viruses - 0; Other Eukaryotes - 339 (source: NCBI BLink).
AT5G06280	-0.24045	0.575778	-0.0355513	1	-0.00271699	0.99827	-0.00317967	1	unknown protein; BEST Arabidopsis thaliana protein match is: unknown protein (TAIR:AT3G52520.1); Has 1807 Blast hits to 1807 proteins in 277 species: Archae - 0; Bacteria - 0; Metazoa - 736; Fungi - 347; Plants - 385; Viruses - 0; Other Eukaryotes - 339 (source: NCBI BLink).
AT5G06290	-0.115427	0.802225	-0.0148244	1	-0.0985275	0.843282	-0.0799947	1	2-Cys Prx B 2CPB : 2-cysteine peroxiredoxin B
AT5G06300	0.0129085	0.991316	-0.358707	0.905937	0.269505	0.587443	0.129621	1	Putative lysine decarboxylase family protein
AT5G06310	-0.44343	0.231784	-0.204451	1	-0.297665	0.552501	-0.0692375	1	AtPOT1b : Nucleic acid-binding
AT5G06320	1.82266	5.81346e-10	-0.0583642	1	0.794219	0.055973	-0.0860728	1	NHL3 : NDR1/HIN1-like 3
AT5G06330	0.224491	0.613759	0.0559486	1	0.200912	0.695675	0.324591	1	Late embryogenesis abundant (LEA) hydroxyproline-rich glycoprotein family
AT5G06340	0.229964	0.456838	-0.291989	0.857961	-0.191633	0.583293	-0.156931	1	ATNUDX27 NUDX27 : nudix hydrolase homolog 27
AT5G06350	0.0107211	0.986905	0.128896	1	0.189004	0.482224	0.0193942	1	ARM repeat superfamily protein
AT5G06360	-0.12714	0.568835	-0.0253902	1	-0.0930615	0.725686	0.0057893	1	Ribosomal protein S8e family protein
AT5G06370	0.165696	0.329376	-0.22535	0.609663	-0.189802	0.315749	-0.202645	0.866134	NC domain-containing protein-related
AT5G06380	0.121811	0.967227	-0.0172929	1	0.100628	0.975692	0.0374429	1	unknown protein; BEST Arabidopsis thaliana protein match is: unknown protein (TAIR:AT3G11690.1); Has 1807 Blast hits to 1807 proteins in 277 species: Archae - 0; Bacteria - 0; Metazoa - 736; Fungi - 347; Plants - 385; Viruses - 0; Other Eukaryotes - 339 (source: NCBI BLink).
AT5G06390	-0.241483	0.418496	0.0111574	1	-0.0781716	0.868673	-0.0414475	1	FLA17 : FASCICLIN-like arabinogalactan protein 17 precursor
AT5G06400	-0.208399	0.772924	-0.164606	1	-0.314323	0.648869	0.272503	1	Pentatricopeptide repeat (PPR) superfamily protein
AT5G06410	-0.032169	0.970385	-0.0814982	1	-0.0324355	0.965653	0.187511	1	DNAJ heat shock N-terminal domain-containing protein
AT5G06420	-0.23947	0.567867	-0.0805975	1	-0.286102	0.52914	-0.111096	1	Zinc finger (CCCH-type/C3HC4-type RING finger) family protein
AT5G06430	-0.072063	0.894779	-0.0508113	1	0.172888	0.701443	0.474337	0.46377	Thioredoxin superfamily protein
AT5G06440	-0.0860031	0.823697	0.0167845	1	0.105227	0.775118	0.143241	1	FUNCTIONS IN: molecular_function unknown; INVOLVED IN: biological_process unknown; LOCATED IN: mitochondrion; EXPRESSED IN: 22 plant structures; EXPRESSED DURING: 12 growth stages; BEST Arabidopsis thaliana protein match is: Polyketide cyclase/dehydrase and lipid transport superfamily protein (TAIR:AT3G11720.3).
AT5G06450	0.320577	0.130978	0.0952372	1	0.210105	0.496629	0.207469	1	Polynucleotidyl transferase
AT5G06460	0.0767838	0.839969	0.0455346	1	-0.0350847	0.933534	-0.111916	1	ATUBA2 UBA 2 : ubiquitin activating enzyme 2
AT5G06470	0.542033	0.603608	0.59577	1	-0.689572	0.545809	-0.414844	1	Glutaredoxin family protein
AT5G06480	0.482795	0.386887	-0.313526	1	0.983203	0.0535376	0.501063	1	Immunoglobulin E-set superfamily protein
AT5G06490	0.396317	0.714316	0.286755	1	0.923601	0.395542	0.723046	1	RING/U-box superfamily protein
AT5G06500	-0.212589	0.911889	-0.371133	1	1.32862	0.692753	1.0138	1	AGL96 : AGAMOUS-like 96
AT5G06510	0.813073	0.184895	0.0296996	1	0.492299	0.542605	0.0340751	1	NF-YA10 : nuclear factor Y
AT5G06530	0.0548623	0.982504	-0.223037	1	0.669674	0.583395	-0.274499	1	ABC-2 type transporter family protein
AT5G06540	0.0251122	0.985638	-0.0946766	1	0.245761	0.720583	0.258771	1	Pentatricopeptide repeat (PPR) superfamily protein
AT5G06550	-0.157876	0.682809	0.0823821	1	0.0928085	0.843093	-0.0315769	1	CONTAINS InterPro DOMAIN/s: Transcription factor jumonji/aspartyl beta-hydroxylase (InterPro:IPR003347)
AT5G06560	0.327331	0.222603	0.0500365	1	-0.134631	0.749985	0.0331513	1	Protein of unknown function
AT5G06570	0.569434	0.237829	0.173081	1	0.193135	0.81227	0.29738	1	alpha/beta-Hydrolases superfamily protein
AT5G06580	0.0454023	0.897122	0.0964646	1	0.0407274	0.907465	-0.137459	1	FAD-linked oxidases family protein
AT5G06590	0.0775185	0.887946	0.0905951	1	-0.0250101	0.968043	-0.113603	1	unknown protein; Has 38 Blast hits to 38 proteins in 14 species: Archae - 0; Bacteria - 2; Metazoa - 0; Fungi - 0; Plants - 36; Viruses - 0; Other Eukaryotes - 0 (source: NCBI BLink).
AT5G06600	0.0800662	0.802042	0.114659	1	-0.0134699	0.975086	-0.0551265	1	UBP12 : ubiquitin-specific protease 12
AT5G06610	0.309407	0.322397	0.172905	1	0.240313	0.550344	0.0760179	1	Protein of unknown function (DUF620)
AT5G06620	-0.15757	0.76626	0.0272876	1	0.18613	0.726394	0.286409	1	ATXR4 SDG38 : SET domain protein 38
AT5G06630	1.21463	0.0736919	0.65886	0.980377	1.32759	0.0729981	0.928076	0.907293	proline-rich extensin-like family protein
AT5G06640	0.910854	0.0426679	0.744502	0.598536	1.19269	0.00778024	1.0124	0.242556	Proline-rich extensin-like family protein
AT5G06660	-0.176884	0.440408	-0.00118575	1	-0.0606606	0.869336	0.0918827	1	Protein of unknown function DUF106
AT5G06670	0.0409542	0.958059	-0.0736758	1	-0.211659	0.598147	-0.14998	1	P-loop containing nucleoside triphosphate hydrolases superfamily protein
AT5G06680	0.00106874	1	0.0958577	1	0.0260682	0.950487	0.00145848	1	SPC98 ATGCP3 ATSPC98 GCP3 : spindle pole body component 98
AT5G06690	-0.589096	0.734324	-0.269989	1	-0.880314	0.562689	-0.355709	1	WCRKC1 : WCRKC thioredoxin 1
AT5G06700	-0.305651	0.219188	0.0408311	1	-0.0504612	0.913799	0.0254352	1	TBR : Plant protein of unknown function (DUF828)
AT5G06710	-0.096012	0.889227	-0.0141821	1	-0.156006	0.80434	0.0917776	1	HAT14 : homeobox from Arabidopsis thaliana
AT5G06720	0.986626	0.0280674	0.858369	0.463705	0.343925	0.715036	0.144002	1	ATPA2 PA2 : peroxidase 2
AT5G06730	1.10145	0.00374509	-0.0325719	1	0.466302	0.461449	0.281922	1	Peroxidase superfamily protein
AT5G06740	1.15064	3.84829e-05	-0.036563	1	0.572562	0.17693	0.308524	1	Concanavalin A-like lectin protein kinase family protein
AT5G06750	0.468161	0.0025105	0.0576651	1	0.410046	0.0304353	0.184986	1	Protein phosphatase 2C family protein
AT5G06755	0	1	0		1.97298		1.28341	1	unknown protein; FUNCTIONS IN: molecular_function unknown; INVOLVED IN: biological_process unknown; LOCATED IN: cellular_component unknown; Has 0 Blast hits to 0 proteins in 0 species (source: NCBI BLink).
AT5G06760	4.02794	1.49652e-05	-0.0832166	1	0.1452	0.95677	-0.179759	1	LEA4-5 : Late Embryogenesis Abundant 4-5
AT5G06770	-0.140938	0.781316	0.118538	1	-0.0297422	0.965534	-0.0752335	1	KH domain-containing protein / zinc finger (CCCH type) family protein
AT5G06780	0.0439307	0.903043	0.045364	1	-0.077451	0.81227	0.0866311	1	Emsy N Terminus (ENT)/ plant Tudor-like domains-containing protein
AT5G06790	0.19387	0.897651	0.331739	1	-0.29703	0.83576	-0.00508932	1	unknown protein; FUNCTIONS IN: molecular_function unknown; INVOLVED IN: biological_process unknown; LOCATED IN: chloroplast; EXPRESSED IN: 9 plant structures; EXPRESSED DURING: LP.04 four leaves visible
AT5G06800	-0.248128	0.682985	0.200443	1	0.0255665	0.978093	0.0979617	1	myb-like HTH transcriptional regulator family protein
AT5G06810	0.0704677	0.881722	0.100662	1	0.186656	0.622798	0.109034	1	Mitochondrial transcription termination factor family protein
AT5G06820	0.09967	0.944135	-0.0179112	1	0.0753888	0.955668	0.280711	1	SRF2 : STRUBBELIG-receptor family 2
AT5G06830	-0.0879964	0.679883	0.0526778	1	-0.00413367	0.992663	0.0770908	1	unknown protein; CONTAINS InterPro DOMAIN/s: Protein of unknown function DUF773 (InterPro:IPR008491); Has 365 Blast hits to 359 proteins in 109 species: Archae - 9; Bacteria - 13; Metazoa - 209; Fungi - 7; Plants - 47; Viruses - 0; Other Eukaryotes - 80 (source: NCBI BLink).
AT5G06839	0.150394	0.730691	0.0280377	1	0.360259	0.276005	0.107757	1	TGA10 bZIP65 : bZIP transcription factor family protein
AT5G06850	0.277614	0.365899	-0.191344	1	-0.0503742	0.923317	-0.0993838	1	C2 calcium/lipid-binding plant phosphoribosyltransferase family protein
AT5G06860	1.15748	2.52292e-06	-0.224746	1	0.344452	0.449102	0.0611637	1	PGIP1 ATPGIP1 : polygalacturonase inhibiting protein 1
AT5G06870	-0.161212	0.945371	-0.053028	1	0.0573993	0.985599	0.943253	1	PGIP2 ATPGIP2 : polygalacturonase inhibiting protein 2
AT5G06900	0.619923	0.289146	-0.446085	1	0.471563	0.530872	-0.0377715	1	CYP93D1 : cytochrome P450
AT5G06905	0.562948	0.599899	-0.00859851	1	0.846144	0.417	0.708097	1	CYP712A2 : cytochrome P450
AT5G06910	-0.158411	0.589829	-0.0463337	1	-0.166288	0.592499	-0.0721457	1	ATJ6 : J-domain protein 6
AT5G06930	-0.38672	0.0611655	0.0392899	1	-0.166953	0.618387	0.0875483	1	LOCATED IN: chloroplast; EXPRESSED IN: 15 plant structures; EXPRESSED DURING: 7 growth stages; BEST Arabidopsis thaliana protein match is: nucleolar protein gar2-related (TAIR:AT2G42320.2); Has 3369 Blast hits to 1526 proteins in 313 species: Archae - 2; Bacteria - 910; Metazoa - 754; Fungi - 336; Plants - 137; Viruses - 11; Other Eukaryotes - 1219 (source: NCBI BLink).
AT5G06940	-0.25449	0.557942	-0.155481	1	0.0227067	0.975692	-0.0206025	1	Leucine-rich repeat receptor-like protein kinase family protein
AT5G06950	-0.170879	0.581356	-0.0938987	1	0.133975	0.715162	0.0268095	1	AHBP-1B TGA2 : bZIP transcription factor family protein
AT5G06960	0.0365055	0.927748	-0.104136	1	0.128653	0.661522	-0.033198	1	OBF5 TGA5 : OCS-element binding factor 5
AT5G06970	0.00388857	0.997006	-0.0391025	1	0.0345363	0.926557	-0.0277923	1	Protein of unknown function (DUF810)
AT5G06980	-0.937543	0.636812	1.00475	1	-0.158217	0.957242	-0.338613	1	unknown protein; FUNCTIONS IN: molecular_function unknown; INVOLVED IN: response to karrikin; LOCATED IN: cellular_component unknown; EXPRESSED IN: 21 plant structures; EXPRESSED DURING: 11 growth stages; BEST Arabidopsis thaliana protein match is: unknown protein (TAIR:AT3G12320.1).
AT5G06990	0.0324641	0.98396	0.527355	0.898239	0.309116	0.69195	0.516148	1	Protein of unknown function
AT5G07000	0.311196	0.654549	0.172382	1	0.393268	0.570672	0.345958	1	ATST2B ST2B : sulfotransferase 2B
AT5G07010	0.362122	0.55994	-0.0607172	1	-0.286315	0.69908	-0.307975	1	ATST2A ST2A : sulfotransferase 2A
AT5G07020	0.12374	0.829731	-0.166238	1	-0.154621	0.774678	-0.11799	1	proline-rich family protein
AT5G07030	0.432616	0.312567	0.299025	1	0.0415318	0.960702	0.115494	1	Eukaryotic aspartyl protease family protein
AT5G07040	-0.896764	0.0408263	0.0668591	1	-0.570343	0.395348	0.0740988	1	RING/U-box superfamily protein
AT5G07050	-0.689022	0.854999	-0.0807154		-3.08966		-0.938069	1	nodulin MtN21 /EamA-like transporter family protein
AT5G07060	-0.0343052	0.999658	-0.493919		0.26563		0.758641	1	CCCH-type zinc fingerfamily protein with RNA-binding domain
AT5G07070	0.0601208	0.937593	0.0111312	1	0.145186	0.822872	0.0935892	1	CIPK2 SnRK3.2 : CBL-interacting protein kinase 2
AT5G07080	0.387324	0.543665	-0.259568	1	0.0372218	0.972803	0.134556	1	HXXXD-type acyl-transferase family protein
AT5G07090	-0.264381	0.207816	0.0632454	1	-0.0683998	0.854158	0.159662	1	Ribosomal protein S4 (RPS4A) family protein
AT5G07100	0.282693	0.684989	-0.170078	1	0.311507	0.663524	0.230213	1	WRKY26 : WRKY DNA-binding protein 26
AT5G07110	-0.236775	0.182852	0.179238	0.90775	-0.0786069	0.798832	0.12815	1	PRA1.B6 : prenylated RAB acceptor 1.B6
AT5G07120	-0.157081	0.449742	-0.19676	0.841294	-0.191391	0.385543	-0.0254393	1	SNX2b : sorting nexin 2B
AT5G07130	0.530701	0.153185	0.129953	1	0.572563	0.164441	0.0948829	1	LAC13 : laccase 13
AT5G07140	-0.324399	0.21014	-0.213343	0.998139	0.0314716	0.95298	0.0651178	1	Protein kinase superfamily protein
AT5G07150	0.328306	0.310361	-0.102574	1	0.364349	0.292327	0.158475	1	Leucine-rich repeat protein kinase family protein
AT5G07180	1.15891	0.631967	-1.41468		-1.99357		-3.42674	0.703535	ERL2 : ERECTA-like 2
AT5G07190	-0.0574279	0.991408	0.501096	1	-1.14098	0.326248	0.172107	1	ATS3 : seed gene 3
AT5G07200	-3.56064	1.50843e-09	-1.02292	0.482928	-1.33656	0.0326895	-0.463967	1	YAP169 GA20OX3 ATGA20OX3 : gibberellin 20-oxidase 3
AT5G07220	0.251653	0.275789	0.110665	1	0.105998	0.765231	0.0529085	1	ATBAG3 BAG3 : BCL-2-associated athanogene 3
AT5G07240	-0.057919	0.937442	-0.0640065	1	0.22926	0.695675	0.289325	1	IQD24 : IQ-domain 24
AT5G07250	0.0157777	0.987721	-0.0501714	1	-0.224142	0.643464	-0.180828	1	ATRBL3 RBL3 : RHOMBOID-like protein 3
AT5G07270	-0.0935971	0.804759	-0.183896	1	0.291853	0.260653	0.0825703	1	XBAT33 : XB3 ortholog 3 in Arabidopsis thaliana
AT5G07280	-0.105302	0.947846	0.0982197	1	-0.462735	0.6166	-0.511374	1	EMS1 EXS : Leucine-rich repeat transmembrane protein kinase
AT5G07290	0.108067	0.613584	-0.1188	1	0.0886924	0.71485	-0.172512	0.995137	AML4 ML4 : MEI2-like 4
AT5G07300	0.083918	0.722967	0.0330027	1	0.00288015	0.995892	-0.0459913	1	BON2 : Calcium-dependent phospholipid-binding Copine family protein
AT5G07320	-0.0890325	0.812353	-0.0375224	1	-0.0414842	0.922807	0.157723	1	Mitochondrial substrate carrier family protein
AT5G07330	-0.185594	0.943257	-1.14088	0.974938	-0.0752024	0.978712	-1.18967	1	unknown protein; FUNCTIONS IN: molecular_function unknown; INVOLVED IN: biological_process unknown; LOCATED IN: mitochondrion; BEST Arabidopsis thaliana protein match is: unknown protein (TAIR:AT1G63060.1); Has 1807 Blast hits to 1807 proteins in 277 species: Archae - 0; Bacteria - 0; Metazoa - 736; Fungi - 347; Plants - 385; Viruses - 0; Other Eukaryotes - 339 (source: NCBI BLink).
AT5G07340	0.104634	0.871505	0.0581745	1	0.0461578	0.949498	-0.0300101	1	Calreticulin family protein
AT5G07350	-0.108228	0.770556	-0.00782444	1	-0.139402	0.693776	-0.123569	1	Tudor1 AtTudor1 TSN1 : TUDOR-SN protein 1
AT5G07360	0.000500858	1	-0.0617712	1	-0.0818084	0.868143	-0.0682153	1	Amidase family protein
AT5G07370	0.0338898	0.949367	0.0354557	1	0.0314183	0.948742	0.17685	1	IPK2a ATIPK2A : inositol polyphosphate kinase 2 alpha
AT5G07380	0.527812	0.485085	-0.331837	1	0.519295	0.5623	0.111003	1	unknown protein; FUNCTIONS IN: molecular_function unknown; INVOLVED IN: biological_process unknown; LOCATED IN: cellular_component unknown; EXPRESSED IN: egg cell; Has 84 Blast hits to 81 proteins in 31 species: Archae - 0; Bacteria - 0; Metazoa - 42; Fungi - 0; Plants - 41; Viruses - 0; Other Eukaryotes - 1 (source: NCBI BLink).
AT5G07390	1.06563	0.00121047	-0.127107	1	0.838321	0.0378239	0.17015	1	ATRBOHA RBOHA : respiratory burst oxidase homolog A
AT5G07400	0.0128241	0.987721	0.0151683	1	0.67381	0.00233039	0.388468	0.726826	forkhead-associated domain-containing protein / FHA domain-containing protein
AT5G07440	-0.0694131	0.934201	-0.121769	1	-0.458375	0.337956	-0.153199	1	GDH2 : glutamate dehydrogenase 2
AT5G07450	-0.274907	0.769991	0.532545	0.957766	1.01474	0.140315	0.994424	0.633424	CYCP4;3 : cyclin p4;3
AT5G07460	0.872099	2.06083e-05	0.336933	0.799926	0.173896	0.69908	0.193649	1	PMSR2 ATMSRA2 : peptidemethionine sulfoxide reductase 2
AT5G07470	0.184712	0.243058	-0.127753	0.998139	-0.189225	0.302514	-0.0179564	1	PMSR3 ATMSRA3 : peptidemethionine sulfoxide reductase 3
AT5G07475	0.586528	0.200025	0.196339	1	0.117455	0.89119	0.0265036	1	Cupredoxin superfamily protein
AT5G07550	-0.934845	0.576342	-0.269524	1	-1.0784	0.445004	0.0446031	1	GRP19 ATGRP19 : glycine-rich protein 19
AT5G07560	0.309256	0.868498	0.409765	1	1.05466	0.50898	0.772189	1	GRP20 ATGRP20 : glycine-rich protein 20
AT5G07570	-0.257312	0.80663	-0.387336	1	0.443298	0.661522	0.593714	1	glycine/proline-rich protein
AT5G07580	0.152793	0.804702	0.142167	1	-0.0846152	0.902894	-0.125184	1	Integrase-type DNA-binding superfamily protein
AT5G07590	-0.197807	0.510531	-0.114202	1	-0.0755663	0.867048	-0.0609178	1	Transducin/WD40 repeat-like superfamily protein
AT5G07610	0.34952	0.254779	0.216708	1	0.178321	0.710249	0.315191	1	F-box family protein
AT5G07620	0.314567	0.682962	-0.0753848	1	-0.220376	0.819058	0.210047	1	Protein kinase superfamily protein
AT5G07630	-0.0307074	0.961535	0.148063	1	0.138812	0.733901	0.325957	0.891578	lipid transporters
AT5G07640	-0.196673	0.851976	0.0457304	1	0.656197	0.363217	0.554997	1	RING/U-box superfamily protein
AT5G07650	0.896595	0.000397117	0.457737	0.677009	1.01362	0.000524398	0.737287	0.199862	Actin-binding FH2 protein
AT5G07660	0.296732	0.502562	0.00611997	1	0.129141	0.837612	0.177415	1	SMC6A : structural maintenance of chromosomes 6A
AT5G07670	-0.191048	0.512565	-0.0385061	1	-0.0959555	0.807839	-0.0439987	1	RNI-like superfamily protein
AT5G07680	-0.212422	0.730361	0.408988	0.905922	0.281654	0.639696	0.285772	1	ANAC080 ANAC079 ATNAC4 NAC080 : NAC domain containing protein 80
AT5G07710	0.17323	0.51794	0.0699563	1	0.41419	0.0518773	0.223273	1	Polynucleotidyl transferase
AT5G07720	-0.940736	8.53754e-05	-0.343908	0.874984	-0.390495	0.338908	-0.155396	1	Galactosyl transferase GMA12/MNN10 family protein
AT5G07730	-0.0398732	0.948433	0.0666739	1	0.111886	0.819497	0.260106	1	unknown protein; BEST Arabidopsis thaliana protein match is: unknown protein (TAIR:AT5G61360.1); Has 30201 Blast hits to 17322 proteins in 780 species: Archae - 12; Bacteria - 1396; Metazoa - 17338; Fungi - 3422; Plants - 5037; Viruses - 0; Other Eukaryotes - 2996 (source: NCBI BLink).
AT5G07740	0.00262168	0.99845	-0.080129	1	0.0380336	0.896904	-0.141543	1	actin binding
AT5G07760	0.748391	0.380135	1.03698	0.677524	1.40179	0.441451	-0.0672804	1	formin homology 2 domain-containing protein / FH2 domain-containing protein
AT5G07770	-0.209477	0.777108	-0.0366563	1	0.602045	0.243061	0.563425	0.903897	Actin-binding FH2 protein
AT5G07780	0.607852	0.0367129	0.176135	1	0.581555	0.107749	0.629782	0.370401	Actin-binding FH2 (formin homology 2) family protein
AT5G07790	-0.222983	0.669494	-0.150502	1	-0.04838	0.949359	-0.056352	1	unknown protein; BEST Arabidopsis thaliana protein match is: unknown protein (TAIR:AT5G61300.1); Has 1807 Blast hits to 1807 proteins in 277 species: Archae - 0; Bacteria - 0; Metazoa - 736; Fungi - 347; Plants - 385; Viruses - 0; Other Eukaryotes - 339 (source: NCBI BLink).
AT5G07800	0.460799	0.252155	-0.0320783	1	0.443724	0.383867	0.32271	1	Flavin-binding monooxygenase family protein
AT5G07810	-0.0200908	0.971206	0.0998539	1	0.294007	0.198718	0.0811105	1	SNF2 domain-containing protein / helicase domain-containing protein / HNH endonuclease domain-containing protein
AT5G07820	-0.166537	0.452156	0.0628694	1	0.154415	0.558063	0.106454	1	Plant calmodulin-binding protein-related
AT5G07830	0.229374	0.17835	0.0324115	1	-0.00393537	0.993637	-0.168912	1	AtGUS2 GUS2 : glucuronidase 2
AT5G07860	-0.713727	5.65196e-06	-0.204013	0.957766	-0.808635	1.25969e-06	-0.275822	0.903897	HXXXD-type acyl-transferase family protein
AT5G07870	-0.771992	2.34581e-07	-0.128451	1	-0.473185	0.0124196	-0.20544	1	HXXXD-type acyl-transferase family protein
AT5G07880	0.209285	0.893851	0.191393	1	0.219176	0.891272	-0.36697	1	SNAP29 ATSNAP29 : synaptosomal-associated protein SNAP25-like 29
AT5G07890	-0.142527	0.734924	-0.0534615	1	0.108782	0.818089	-0.0228356	1	myosin heavy chain-related
AT5G07900	-0.514253	0.0788928	0.229363	1	-0.0305985	0.966709	0.135456	1	Mitochondrial transcription termination factor family protein
AT5G07910	0.0400197	0.909261	0.0990577	1	0.0425947	0.900962	0.0198624	1	Leucine-rich repeat (LRR) family protein
AT5G07920	0.0693005	0.790083	-0.0856295	1	0.0503852	0.857299	-0.11059	1	DGK1 ATDGK1 : diacylglycerol kinase1
AT5G07940	0.00255696	0.999395	0.000953645	1	0.0485807	0.884145	-0.180911	1	BEST Arabidopsis thaliana protein match is: dentin sialophosphoprotein-related (TAIR:AT5G07980.1); Has 1906 Blast hits to 1127 proteins in 203 species: Archae - 2; Bacteria - 210; Metazoa - 401; Fungi - 205; Plants - 136; Viruses - 0; Other Eukaryotes - 952 (source: NCBI BLink).
AT5G07950	-0.226221	0.659543	-0.213132	1	-0.380186	0.411977	-0.142515	1	unknown protein; FUNCTIONS IN: molecular_function unknown; INVOLVED IN: biological_process unknown; LOCATED IN: chloroplast; EXPRESSED IN: 20 plant structures; EXPRESSED DURING: 9 growth stages; Has 30201 Blast hits to 17322 proteins in 780 species: Archae - 12; Bacteria - 1396; Metazoa - 17338; Fungi - 3422; Plants - 5037; Viruses - 0; Other Eukaryotes - 2996 (source: NCBI BLink).
AT5G07960	-0.196816	0.340759	0.0502868	1	-0.077126	0.810659	0.135199	1	unknown protein; CONTAINS InterPro DOMAIN/s: Uncharacterised protein family UPF0139 (InterPro:IPR005351); Has 193 Blast hits to 193 proteins in 75 species: Archae - 0; Bacteria - 0; Metazoa - 130; Fungi - 0; Plants - 52; Viruses - 0; Other Eukaryotes - 11 (source: NCBI BLink).
AT5G07970	0.0234116	0.947846	0.0235538	1	0.147341	0.477335	0.0364651	1	dentin sialophosphoprotein-related
AT5G07980	0.121726	0.693571	0.049946	1	0.182964	0.52695	-0.0144992	1	dentin sialophosphoprotein-related
AT5G07990	1.62789	0.31227	0.814696	1	1.80256	0.310998	0.399478	1	TT7 CYP75B1 D501 : Cytochrome P450 superfamily protein
AT5G08000	1.30479	0.0795678	0.595064	1	2.31603	0.359744	3.04355	0.578619	E13L3 PDCB2 : glucan endo-1
AT5G08010	-0.147173	0.740575	-0.0930345	1	0.114249	0.822471	0.18823	1	unknown protein; BEST Arabidopsis thaliana protein match is: unknown protein (TAIR:AT5G61040.1); Has 5732 Blast hits to 4319 proteins in 440 species: Archae - 66; Bacteria - 397; Metazoa - 2437; Fungi - 292; Plants - 238; Viruses - 35; Other Eukaryotes - 2267 (source: NCBI BLink).
AT5G08020	0.0651811	0.912436	0.375989	0.715545	0.198789	0.651731	0.220342	1	ATRPA70B RPA70B : RPA70-kDa subunit B
AT5G08030	-1.44403	0.615789	0.34551	1	-1.75165		-3.2818	0.717745	PLC-like phosphodiesterases superfamily protein
AT5G08040	-0.0652221	0.934443	0.271815	1	-0.345723	0.481123	-0.00386168	1	TOM5 : mitochondrial import receptor subunit TOM5 homolog
AT5G08050	-0.281171	0.824467	-0.243141	1	0.366933	0.755533	-0.109657	1	Protein of unknown function (DUF1118)
AT5G08060	-0.185009	0.30296	-0.106246	1	-0.238231	0.190283	0.0241155	1	unknown protein; FUNCTIONS IN: molecular_function unknown; INVOLVED IN: biological_process unknown; LOCATED IN: mitochondrion; EXPRESSED IN: 24 plant structures; EXPRESSED DURING: 16 growth stages; Has 42 Blast hits to 42 proteins in 17 species: Archae - 0; Bacteria - 0; Metazoa - 0; Fungi - 0; Plants - 41; Viruses - 0; Other Eukaryotes - 1 (source: NCBI BLink).
AT5G08080	-0.166865	0.311074	0.0043424	1	-0.122441	0.5623	-0.082123	1	SYP132 : syntaxin of plants 132
AT5G08090	-0.581571	0.881826	0.381338		1.57073		1.29035	1	unknown protein; Has 13 Blast hits to 13 proteins in 8 species: Archae - 0; Bacteria - 4; Metazoa - 6; Fungi - 2; Plants - 1; Viruses - 0; Other Eukaryotes - 0 (source: NCBI BLink).
AT5G08100	-0.259267	0.250048	-0.194397	0.973389	-0.0164317	0.972021	0.149053	1	N-terminal nucleophile aminohydrolases (Ntn hydrolases) superfamily protein
AT5G08110	0.12586	0.717016	0.203655	0.97822	-0.0108451	0.984371	-0.0570043	1	nucleic acid binding;ATP-dependent helicases;ATP binding;helicases;ATP-dependent helicases
AT5G08120	-0.111135	0.687031	-0.125641	1	-0.067901	0.838928	0.0327552	1	MPB2C : movement protein binding protein 2C
AT5G08130	0.194968	0.318692	0.115031	1	0.346579	0.0382963	0.186025	1	BIM1 : basic helix-loop-helix (bHLH) DNA-binding superfamily protein
AT5G08139	0.19046	0.495743	-0.0664637	1	0.0811842	0.846179	0.0618875	1	RING/U-box superfamily protein
AT5G08160	-0.154166	0.316517	0.0977543	1	0.0141766	0.963214	0.00704418	1	ATPK3 PK3 : serine/threonine protein kinase 3
AT5G08170	0.0822409	0.75642	-0.163167	0.945562	-0.146194	0.526543	-0.140078	1	EMB1873 ATAIH : porphyromonas-type peptidyl-arginine deiminase family protein
AT5G08180	-0.0991072	0.790282	0.232386	0.898993	0.034493	0.938321	0.132105	1	Ribosomal protein L7Ae/L30e/S12e/Gadd45 family protein
AT5G08185	-0.147995	0.826022	-0.00571617	1	0.545122	0.198071	0.317827	1	MIR162A : microRNA162A
AT5G08190	0.104491	0.735812	0.00175691	1	0.0383208	0.922005	0.0459819	1	NF-YB12 : nuclear factor Y
AT5G08200	-0.0387411	0.921531	0.0245637	1	0.168695	0.517395	0.0425232	1	peptidoglycan-binding LysM domain-containing protein
AT5G08230	-0.102209	0.781916	-0.136526	1	-0.0169263	0.973345	-0.227697	1	Tudor/PWWP/MBT domain-containing protein
AT5G08240	0.372933	0.378218	-0.106176	1	0.443008	0.324599	0.168354	1	unknown protein; BEST Arabidopsis thaliana protein match is: unknown protein (TAIR:AT5G23160.1); Has 69 Blast hits to 69 proteins in 10 species: Archae - 0; Bacteria - 1; Metazoa - 0; Fungi - 0; Plants - 68; Viruses - 0; Other Eukaryotes - 0 (source: NCBI BLink).
AT5G08250	0.255046	0.687607	0.335459	1	0.909972	0.0963628	0.73019	0.816341	Cytochrome P450 superfamily protein
AT5G08260	0.382664	0.0356137	0.0763407	1	-0.164071	0.593752	-0.0774648	1	scpl35 : serine carboxypeptidase-like 35
AT5G08270	-0.0570724	0.938667	0.0287101	1	0.16391	0.774585	0.336265	1	unknown protein; BEST Arabidopsis thaliana protein match is: unknown protein (TAIR:AT5G23200.1); Has 89 Blast hits to 86 proteins in 45 species: Archae - 0; Bacteria - 0; Metazoa - 27; Fungi - 0; Plants - 48; Viruses - 0; Other Eukaryotes - 14 (source: NCBI BLink).
AT5G08280	-0.148205	0.505217	0.0521119	1	-0.114171	0.67552	-0.0750057	1	HEMC : hydroxymethylbilane synthase
AT5G08290	0.0648756	0.833502	0.0217685	1	-0.146508	0.549265	-0.0139753	1	YLS8 : mRNA splicing factor
AT5G08300	0.0527372	0.885223	0.0740865	1	-0.192266	0.447887	-0.00748304	1	Succinyl-CoA ligase
AT5G08305	0.0100443	0.997352	0.149702	1	0.254147	0.76586	-0.306185	1	Pentatricopeptide repeat (PPR) superfamily protein
AT5G08310	-0.0985286	0.901907	0.373323	0.962605	0.139812	0.848152	-0.15958	1	Tetratricopeptide repeat (TPR)-like superfamily protein
AT5G08320	-0.471322	0.0521403	-0.163893	1	-0.445439	0.137694	-0.0878388	1	CONTAINS InterPro DOMAIN/s: E2F-associated phosphoprotein
AT5G08330	-0.795509	1.28008e-06	-0.135763	1	-0.265949	0.36544	0.0158103	1	TCP family transcription factor
AT5G08335	0.56299	0.0187814	0.224991	1	0.141501	0.774035	0.176873	1	ATSTE14B ATICMTB ICMTB : Isoprenylcysteine carboxyl methyltransferase (ICMT) family
AT5G08340	-0.20898	0.747163	-0.091442	1	-0.30465	0.603643	-0.262915	1	Nucleotidylyl transferase superfamily protein
AT5G08350	-0.634604	0.0184338	-0.0288168	1	-0.112845	0.845056	0.0949749	1	GRAM domain-containing protein / ABA-responsive protein-related
AT5G08360	0.0900883	0.913063	0.164777	1	0.21367	0.743428	-0.0302299	1	Protein of unknown function (DUF789)
AT5G08370	-0.788737	0.00148483	0.0214861	1	-0.092815	0.87539	0.145025	1	AtAGAL2 AGAL2 : alpha-galactosidase 2
AT5G08380	0.500041	0.14677	-0.206222	1	-0.0497696	0.945796	-0.287741	1	AtAGAL1 AGAL1 : alpha-galactosidase 1
AT5G08390	-0.208161	0.370347	-0.0377831	1	-0.114168	0.720583	-0.200591	1	Transducin/WD40 repeat-like superfamily protein
AT5G08391	0.323319	0.861879	0.430445	1	-0.0802176	0.971572	-0.0701375	1	Protein of unknown function (DUF 3339)
AT5G08400	-0.289548	0.677184	0.138338	1	-0.440808	0.493907	-0.0983235	1	Protein of unknown function (DUF3531)
AT5G08410	0.0944839	0.851142	-0.198655	1	-0.129005	0.791606	-0.328725	0.98823	FTRA2 : ferredoxin/thioredoxin reductase subunit A (variable subunit) 2
AT5G08415	-0.136772	0.613584	-0.0188317	1	-0.178165	0.515648	0.0189768	1	Radical SAM superfamily protein
AT5G08420	-0.0755623	0.838012	0.0245624	1	-0.114564	0.723301	-0.126941	1	RNA-binding KH domain-containing protein
AT5G08430	-0.0998357	0.792447	-0.0640019	1	0.204313	0.51049	0.118496	1	SWIB/MDM2 domain;Plus-3;GYF
AT5G08440	0.0164807	0.966381	-0.0805745	1	0.0759077	0.772762	-0.0321556	1	unknown protein; FUNCTIONS IN: molecular_function unknown; INVOLVED IN: biological_process unknown; EXPRESSED IN: 21 plant structures; EXPRESSED DURING: 13 growth stages; BEST Arabidopsis thaliana protein match is: unknown protein (TAIR:AT5G23490.1).
AT5G08450	0.0473127	0.911889	-0.0311962	1	-0.0288068	0.948725	-0.0907244	1	CONTAINS InterPro DOMAIN/s: Histone deacetylation protein Rxt3 (InterPro:IPR013951); Has 34444 Blast hits to 20801 proteins in 1175 species: Archae - 64; Bacteria - 2390; Metazoa - 15568; Fungi - 3729; Plants - 1886; Viruses - 208; Other Eukaryotes - 10599 (source: NCBI BLink).
AT5G08470	-0.217847	0.282332	-0.243615	0.729462	-0.0194935	0.960702	-0.267798	0.726826	PEX1 : peroxisome 1
AT5G08480	-0.491963	0.461865	-0.168657	1	0.54661	0.415327	0.343406	1	VQ motif-containing protein
AT5G08490	0.150392	0.868219	0.115722	1	0.29026	0.712382	-0.0106645	1	Tetratricopeptide repeat (TPR)-like superfamily protein
AT5G08500	0.00802634	0.987059	-0.0244981	1	0.0298299	0.921563	0.0204628	1	Transmembrane CLPTM1 family protein
AT5G08510	-0.0828585	0.858344	-0.141818	1	-0.0656139	0.89484	0.276661	1	Pentatricopeptide repeat (PPR) superfamily protein
AT5G08520	-0.0785241	0.902863	-0.220869	1	-0.129223	0.823093	-0.103503	1	Duplicated homeodomain-like superfamily protein
AT5G08530	-0.0901378	0.693959	-0.0508218	1	-0.242175	0.135013	-0.14718	1	CI51 : 51 kDa subunit of complex I
AT5G08535	0.287803	0.44281	0.00868182	1	-0.294888	0.45293	-0.0653982	1	D111/G-patch domain-containing protein
AT5G08540	-0.173162	0.51029	-0.0666623	1	-0.342945	0.103199	-0.00994182	1	unknown protein; FUNCTIONS IN: molecular_function unknown; INVOLVED IN: biological_process unknown; LOCATED IN: chloroplast thylakoid membrane
AT5G08550	0.102887	0.736175	-0.0647298	1	-0.0474616	0.900295	-0.0107429	1	ILP1 : GC-rich sequence DNA-binding factor-like protein
AT5G08560	0.273917	0.0395369	-0.0316854	1	-0.0133183	0.968545	-0.0857248	1	transducin family protein / WD-40 repeat family protein
AT5G08565	-0.191105	0.677601	-0.035739	1	-0.0993007	0.851474	0.243511	1	Transcription initiation Spt4-like protein
AT5G08570	-0.00159613	1	-0.0424444	1	-0.161688	0.623002	-0.0299878	1	Pyruvate kinase family protein
AT5G08580	0.0301074	0.965793	0.161022	1	-0.0125043	0.985599	0.0586198	1	Calcium-binding EF hand family protein
AT5G08590	-0.19297	0.0906988	-0.0132049	1	0.0161658	0.950652	0.00942757	1	ASK2 SNRK2-1 SNRK2.1 SRK2G : SNF1-related protein kinase 2.1
AT5G08600	-0.368908	0.690072	0.325986	1	0.00459144	0.997045	0.0343278	1	U3 ribonucleoprotein (Utp) family protein
AT5G08610	-0.338877	0.0329376	-0.187627	0.914253	-0.135536	0.611662	-0.0305748	1	P-loop containing nucleoside triphosphate hydrolases superfamily protein
AT5G08620	-0.234408	0.0995743	-0.151444	0.930543	-0.00805048	0.981552	-0.025047	1	STRS2 ATRH25 : DEA(D/H)-box RNA helicase family protein
AT5G08630	0.17574	0.426538	0.0702633	1	-0.121625	0.663524	-0.0973465	1	DDT domain-containing protein
AT5G08640	0.792676	0.59454	0.445923	1	0.974238	0.51238	0.346747	1	FLS ATFLS1 FLS1 : flavonol synthase 1
AT5G08650	-0.198642	0.468941	-0.0444249	1	-0.26313	0.341041	-0.140794	1	Small GTP-binding protein
AT5G08660	0.277379	0.0669036	-0.159497	0.964333	0.219315	0.263367	0.0249851	1	Protein of unknown function (DUF668)
AT5G08670	-0.0211767	0.935034	0.0144955	1	-0.177958	0.17518	-0.0596399	1	ATP synthase alpha/beta family protein
AT5G08680	-0.055904	0.816194	0.00284849	1	-0.198013	0.201341	-0.0615967	1	ATP synthase alpha/beta family protein
AT5G08690	-0.186014	0.111798	-0.0227843	1	-0.187506	0.160974	0.0048672	1	ATP synthase alpha/beta family protein
AT5G08710	-0.0550499	0.933088	-0.0560825	1	0.254114	0.550344	0.0832424	1	Regulator of chromosome condensation (RCC1) family protein
AT5G08720	-0.358261	0.302348	0.0477095	1	0.0399523	0.951734	-0.0415306	1	CONTAINS InterPro DOMAIN/s: Streptomyces cyclase/dehydrase (InterPro:IPR005031); BEST Arabidopsis thaliana protein match is: Polyketide cyclase / dehydrase and lipid transport protein (TAIR:AT4G01650.1); Has 30201 Blast hits to 17322 proteins in 780 species: Archae - 12; Bacteria - 1396; Metazoa - 17338; Fungi - 3422; Plants - 5037; Viruses - 0; Other Eukaryotes - 2996 (source: NCBI BLink).
AT5G08730	1.17409	0.776316	1.51914	1	0.0573866		0.25952	1	ATARI16 ARI16 : IBR domain-containing protein
AT5G08740	-0.153094	0.689783	-0.0916607	1	0.0919332	0.845286	0.0924818	1	NDC1 : NAD(P)H dehydrogenase C1
AT5G08750	0.189503	0.682596	-0.0482185	1	0.191477	0.700626	0.0938242	1	RING/FYVE/PHD zinc finger superfamily protein
AT5G08770	-0.0956287	0.846388	-0.129892	1	-0.14147	0.744979	-0.067703	1	unknown protein; Has 30201 Blast hits to 17322 proteins in 780 species: Archae - 12; Bacteria - 1396; Metazoa - 17338; Fungi - 3422; Plants - 5037; Viruses - 0; Other Eukaryotes - 2996 (source: NCBI BLink).
AT5G08780	0.101858	0.868498	0.216541	1	-0.0134231	0.985883	-0.0901781	1	winged-helix DNA-binding transcription factor family protein
AT5G08790	0.644122	0.00159611	-0.330849	0.7525	0.313886	0.332717	-0.02932	1	ATAF2 anac081 : NAC (No Apical Meristem) domain transcriptional regulator superfamily protein
AT5G09210	0.300528	0.958533	-0.752865		2.0028		2.0518	1	GC-rich sequence DNA-binding factor-like protein
AT5G09220	-0.454007	0.235034	-0.814507	0.101441	-0.15273	0.810979	-0.398931	1	AAP2 : amino acid permease 2
AT5G09225	-0.0936532	0.890466	-0.100549	1	-0.0736832	0.913611	0.128531	1	unknown protein; FUNCTIONS IN: molecular_function unknown; INVOLVED IN: biological_process unknown; LOCATED IN: endomembrane system; Has 35333 Blast hits to 34131 proteins in 2444 species: Archae - 798; Bacteria - 22429; Metazoa - 974; Fungi - 991; Plants - 531; Viruses - 0; Other Eukaryotes - 9610 (source: NCBI BLink).
AT5G09230	-0.247001	0.495743	-0.167761	1	0.337286	0.344044	0.0452056	1	SRT2 : sirtuin 2
AT5G09240	-0.249275	0.576645	-0.189779	1	-0.561092	0.196169	0.122101	1	ssDNA-binding transcriptional regulator
AT5G09250	0.137064	0.740841	0.164711	1	-0.0688031	0.891751	0.104884	1	KIWI : ssDNA-binding transcriptional regulator
AT5G09260	-0.0322033	0.944796	0.110181	1	0.128019	0.700059	0.144211	1	VPS20.2 : vacuolar protein sorting-associated protein 20.2
AT5G09270	-0.202455	0.677789	0.154139	1	-0.00777298	0.993322	0.282447	1	unknown protein; Has 30201 Blast hits to 17322 proteins in 780 species: Archae - 12; Bacteria - 1396; Metazoa - 17338; Fungi - 3422; Plants - 5037; Viruses - 0; Other Eukaryotes - 2996 (source: NCBI BLink).
AT5G09290	1.10552	1.25104e-05	-0.189703	1	1.34013	8.30011e-07	0.455857	0.940678	Inositol monophosphatase family protein
AT5G09300	-0.372486	0.0818321	-0.268059	0.841243	-0.274273	0.330372	-0.309972	0.828742	Thiamin diphosphate-binding fold (THDP-binding) superfamily protein
AT5G09310	-0.0139322	0.982504	-0.0125959	1	-0.127059	0.692879	-0.0804517	1	CONTAINS InterPro DOMAIN/s: Gamma-secretase aspartyl protease complex
AT5G09320	0.157657	0.859456	0.299175	1	-0.208618	0.804319	-0.131742	1	VPS9B : Vacuolar sorting protein 9 (VPS9) domain
AT5G09330	0.0678731	0.794652	-0.0301684	1	0.24569	0.133962	0.0739438	1	anac082 VNI1 NAC082 : NAC domain containing protein 82
AT5G09350	0.0940422	0.735759	0.0773739	1	0.0768425	0.801961	0.00157923	1	PI-4KBETA2 PI4KBETA2 : phosphatidylinositol 4-OH kinase beta2
AT5G09380	-0.230168	0.631967	-0.0535999	1	0.0223395	0.977201	-0.0827525	1	RNA polymerase III RPC4
AT5G09390	0.172951	0.452156	0.00374687	1	-0.0530022	0.882725	0.0531614	1	CD2-binding protein-related
AT5G09400	-0.111253	0.609595	-0.25382	0.482928	0.00169628	0.997875	-0.177484	0.995137	KUP7 : K+ uptake permease 7
AT5G09410	-0.0530738	0.907833	-0.18998	1	0.183325	0.572706	-0.0353516	1	EICBP.B : ethylene induced calmodulin binding protein
AT5G09420	0.0199902	0.977357	0.102406	1	0.00336842	0.996754	-0.0906053	1	ATTOC64-V MTOM64 TOC64-V OM64 AtmtOM64 : translocon at the outer membrane of chloroplasts 64-V
AT5G09430	-0.649465	0.310545	0.0210303	1	-0.157207	0.862587	0.171209	1	alpha/beta-Hydrolases superfamily protein
AT5G09440	-0.682555	0.102091	-0.124213	1	-0.321928	0.625126	-0.0498369	1	EXL4 : EXORDIUM like 4
AT5G09445	0.00843568	0.997491	0.12313	1	0.174771	0.826247	0.306768	1	unknown protein; FUNCTIONS IN: molecular_function unknown; INVOLVED IN: biological_process unknown; LOCATED IN: cellular_component unknown; Has 0 Blast hits to 0 proteins in 0 species (source: NCBI BLink).
AT5G09450	-0.0429825	0.883227	0.1367	0.980377	0.0540164	0.849285	0.131973	1	Tetratricopeptide repeat (TPR)-like superfamily protein
AT5G09470	-1.80199	0.473426	-0.614312		-2.08391		-2.63861	1	DIC3 : dicarboxylate carrier 3
AT5G09480	0.520552	0.173717	0.173767	1	-0.0370003	0.965534	-0.210326	1	hydroxyproline-rich glycoprotein family protein
AT5G09500	0.347647	0.841901	-0.168932	1	1.18014	0.288187	1.44432	0.606558	Ribosomal protein S19 family protein
AT5G09510	-0.0844913	0.787715	0.213681	0.841886	0.0403463	0.911897	0.226497	0.945354	Ribosomal protein S19 family protein
AT5G09520	0.377683	0.551956	0.319878	1	0.262471	0.735229	0.191787	1	hydroxyproline-rich glycoprotein family protein
AT5G09530	0.296824	0.669494	0.103502	1	0.167917	0.845427	-0.0674634	1	hydroxyproline-rich glycoprotein family protein
AT5G09540	-0.149324	0.851237	-0.311968	1	0.0186777	0.986429	0.0259476	1	Chaperone DnaJ-domain superfamily protein
AT5G09570	-2.11159	0.15566	-2.22069	0.615463	-2.56406	0.210682	-2.42563	0.802661	Cox19-like CHCH family protein
AT5G09580	-0.204916	0.637505	0.226952	1	0.0726984	0.901365	0.192905	1	unknown protein; BEST Arabidopsis thaliana protein match is: unknown protein (TAIR:AT1G53345.1); Has 53 Blast hits to 53 proteins in 12 species: Archae - 0; Bacteria - 2; Metazoa - 0; Fungi - 0; Plants - 50; Viruses - 0; Other Eukaryotes - 1 (source: NCBI BLink).
AT5G09590	-0.267057	0.312567	0.0474831	1	-0.120212	0.76051	0.00151994	1	MTHSC70-2 HSC70-5 : mitochondrial HSO70 2
AT5G09600	-0.0161862	0.95776	0.10111	1	-0.134477	0.412327	0.0484155	1	SDH3-1 : succinate dehydrogenase 3-1
AT5G09620	-0.0232001	0.961626	-0.0678297	1	0.199401	0.437868	-0.0138624	1	Octicosapeptide/Phox/Bem1p family protein
AT5G09630	0.447968	0.101043	0.163	1	-0.119648	0.834389	-0.420919	0.87599	LisH/CRA/RING-U-box domains-containing protein
AT5G09650	0.369738	0.0308995	0.155985	1	-0.0749637	0.833376	-0.0560502	1	AtPPa6 PPa6 : pyrophosphorylase 6
AT5G09660	0.2837	0.795346	0.0640409	1	0.0915272	0.942141	-0.559393	1	PMDH2 : peroxisomal NAD-malate dehydrogenase 2
AT5G09680	0.381043	0.0302779	0.0414254	1	-0.0421398	0.917485	0.010334	1	RLF : reduced lateral root formation
AT5G09690	0.451878	0.0980121	0.0596601	1	0.261575	0.513272	0.0906524	1	ATMGT7 MGT7 MRS2-7 : magnesium transporter 7
AT5G09700	0.552735	0.856085	0.154619	1	-1.44262		0.210218	1	Glycosyl hydrolase family protein
AT5G09710	-0.247284	0.788552	0.290829	1	1.5331	0.000709973	0.554353	1	Magnesium transporter CorA-like family protein
AT5G09720	1.4003	5.31183e-09	0.45798	0.763795	1.31237	2.60834e-06	0.522218	0.829631	Magnesium transporter CorA-like family protein
AT5G09730	3.95342	9.11245e-06	1.99341	0.550528	1.20673	0.134598	0.400718	1	BXL3 ATBXL3 XYL3 ATBX3 BX3 : beta-xylosidase 3
AT5G09740	-0.0114212	0.986001	-0.180048	0.987557	-0.0627544	0.872043	0.0240665	1	HAM2 : histone acetyltransferase of the MYST family 2
AT5G09750	1.36805	0.771129	3.62919		-1.20586		-0.368693	1	HEC3 : basic helix-loop-helix (bHLH) DNA-binding superfamily protein
AT5G09760	-0.0339388	0.969708	0.0828087	1	-0.0401739	0.95677	-0.058244	1	Plant invertase/pectin methylesterase inhibitor superfamily
AT5G09770	-0.25884	0.496141	-0.253155	1	-0.0570413	0.922289	0.0362905	1	Ribosomal protein L17 family protein
AT5G09790	0.0620909	0.926213	0.00876928	1	0.219358	0.650816	0.197064	1	ATXR5 SDG15 : ARABIDOPSIS TRITHORAX-RELATED PROTEIN 5
AT5G09800	1.4619	3.25369e-05	0.126995	1	0.530232	0.402803	0.252278	1	ARM repeat superfamily protein
AT5G09810	-0.0224417	0.970974	0.142347	1	-0.0828401	0.845034	-0.0240088	1	ACT7 : actin 7
AT5G09820	-0.109331	0.887198	-0.0132088	1	0.156348	0.81832	-0.0510386	1	Plastid-lipid associated protein PAP / fibrillin family protein
AT5G09830	0.12419	0.73559	0.123746	1	-0.0756298	0.869336	0.240232	1	BolA-like family protein
AT5G09840	-0.424031	0.113112	0.0223625	1	0.118975	0.801961	0.0712082	1	Putative endonuclease or glycosyl hydrolase
AT5G09850	-0.0476152	0.759654	0.0505406	1	0.0590194	0.707467	-0.0134359	1	Transcription elongation factor (TFIIS) family protein
AT5G09860	-0.0988725	0.734757	-0.0277266	1	0.018176	0.965836	0.0905278	1	AtTHO1 THO1 AtHPR1 HPR1 : nuclear matrix protein-related
AT5G09870	-0.0110634	0.992917	0.00627792	1	0.40114	0.350689	0.0608044	1	CESA5 : cellulose synthase 5
AT5G09880	-0.0739834	0.881051	-0.0643991	1	0.211801	0.56248	0.0823165	1	Splicing factor
AT5G09890	-0.316881	8.41457e-05	-0.106316	0.943022	-0.0731714	0.66117	-0.049276	1	Protein kinase family protein
AT5G09900	-0.0757126	0.81435	-0.055905	1	-0.165613	0.520722	-0.127788	1	EMB2107 RPN5A MSA : 26S proteasome regulatory subunit
AT5G09910	-0.643978	0.613272	-0.133995	1	-0.0908924	0.966493	0.392194	1	Ras-related small GTP-binding family protein
AT5G09920	0.083239	0.809001	0.101233	1	-0.00185496	0.99827	0.196739	1	RPB15.9 ATRPB15.9 RPB15.9.9 NRPB4 : RNA polymerase II
AT5G09950	-0.46463	0.463533	-0.385066	1	-0.221292	0.805651	-0.381955	1	Tetratricopeptide repeat (TPR)-like superfamily protein
AT5G09960	-0.100285	0.793286	0.207195	0.973389	-0.396053	0.0926181	-0.0840699	1	FUNCTIONS IN: molecular_function unknown; INVOLVED IN: biological_process unknown; LOCATED IN: plasma membrane; EXPRESSED IN: 22 plant structures; EXPRESSED DURING: 13 growth stages; CONTAINS InterPro DOMAIN/s: RPM1-interacting protein 4
AT5G09976	-0.337366	0.730052	-0.107743	1	0.486106	0.731555	-0.0067016	1	FUNCTIONS IN: molecular_function unknown; INVOLVED IN: biological_process unknown; LOCATED IN: cellular_component unknown; BEST Arabidopsis thaliana protein match is: precursor of peptide 1 (TAIR:AT5G64900.1); Has 19 Blast hits to 19 proteins in 2 species: Archae - 0; Bacteria - 0; Metazoa - 0; Fungi - 0; Plants - 19; Viruses - 0; Other Eukaryotes - 0 (source: NCBI BLink).
AT5G09978	0.119805	0.865933	-0.0375882	1	0.0991905	0.885141	0.141982	1	PEP7 : elicitor peptide 7 precursor
AT5G09980	-0.303376	0.524164	-0.093425	1	-0.139497	0.843572	-0.23761	1	PROPEP4 : elicitor peptide 4 precursor
AT5G09990	1.17465	0.570802	0.9345	1	0.08557	0.975831	0.411477	1	PROPEP5 : elicitor peptide 5 precursor
AT5G09995	-0.302096	0.418496	-0.0728198	1	-0.18194	0.716723	0.257484	1	unknown protein; BEST Arabidopsis thaliana protein match is: unknown protein (TAIR:AT1G08530.1); Has 35333 Blast hits to 34131 proteins in 2444 species: Archae - 798; Bacteria - 22429; Metazoa - 974; Fungi - 991; Plants - 531; Viruses - 0; Other Eukaryotes - 9610 (source: NCBI BLink).
AT5G10010	-0.0452473	0.891973	0.177124	0.904368	-0.0435312	0.892744	-0.0275997	1	unknown protein; FUNCTIONS IN: molecular_function unknown; INVOLVED IN: biological_process unknown; LOCATED IN: nucleolus; EXPRESSED IN: 25 plant structures; EXPRESSED DURING: 15 growth stages; BEST Arabidopsis thaliana protein match is: unknown protein (TAIR:AT5G64910.1); Has 33260 Blast hits to 16857 proteins in 1270 species: Archae - 88; Bacteria - 3040; Metazoa - 11915; Fungi - 3137; Plants - 1371; Viruses - 424; Other Eukaryotes - 13285 (source: NCBI BLink).
AT5G10020	-0.286142	0.0875072	0.00725073	1	-0.0457683	0.89468	-0.110566	1	Leucine-rich receptor-like protein kinase family protein
AT5G10030	-0.0306387	0.958591	0.147006	1	0.358973	0.187683	0.252812	1	TGA4 OBF4 : TGACG motif-binding factor 4
AT5G10050	-0.0124139	0.986745	0.0663969	1	-0.154762	0.656009	-0.112081	1	NAD(P)-binding Rossmann-fold superfamily protein
AT5G10060	-0.13632	0.778961	-0.0862259	1	0.212622	0.626874	0.0991312	1	ENTH/VHS family protein
AT5G10070	0.051893	0.883518	0.109312	1	0.032619	0.930941	0.0499821	1	RNase L inhibitor protein-related
AT5G10080	0.117296	0.782403	-0.160274	1	0.114335	0.803238	0.0624088	1	Eukaryotic aspartyl protease family protein
AT5G10100	0.505271	0.608321	-0.102077	1	1.44135	0.030227	0.245237	1	TPPI : Haloacid dehalogenase-like hydrolase (HAD) superfamily protein
AT5G10110	0.11528	0.73	0.209612	0.943643	0.148768	0.650816	0.155002	1	unknown protein; BEST Arabidopsis thaliana protein match is: unknown protein (TAIR:AT5G65120.1); Has 30201 Blast hits to 17322 proteins in 780 species: Archae - 12; Bacteria - 1396; Metazoa - 17338; Fungi - 3422; Plants - 5037; Viruses - 0; Other Eukaryotes - 2996 (source: NCBI BLink).
AT5G10130	-1.16531	3.70917e-06	0.172346	1	-0.363955	0.427673	0.156993	1	Pollen Ole e 1 allergen and extensin family protein
AT5G10140	0.0691785	0.965624	-0.091705	1	0.817585	0.39649	0.656635	1	FLC FLF AGL25 : K-box region and MADS-box transcription factor family protein
AT5G10150	-0.282142	0.781956	-0.110827	1	0.124857	0.921676	-0.645759	1	Domain of unknown function (DUF966)
AT5G10160	-0.345206	0.0224157	-0.00450079	1	-0.344053	0.0455993	-0.0545158	1	Thioesterase superfamily protein
AT5G10170	-0.0830414	0.892185	0.0466631	1	-0.145802	0.783819	0.101927	1	ATMIPS3 MIPS3 : myo-inositol-1-phosphate synthase 3
AT5G10180	0.0623107	0.963152	-0.997385	0.315191	-0.537147	0.452888	-1.0619	0.246467	AST68 SULTR2;1 : slufate transporter 2;1
AT5G10190	0.302827	0.131946	-0.0909852	1	0.158343	0.608122	-0.0323441	1	Major facilitator superfamily protein
AT5G10200	-0.103597	0.734973	0.0381529	1	0.0544725	0.883953	0.00140559	1	ARM-repeat/Tetratricopeptide repeat (TPR)-like protein
AT5G10210	0.108112	0.854971	0.10008	1	-0.508384	0.163575	-0.120963	1	CONTAINS InterPro DOMAIN/s: C2 calcium-dependent membrane targeting (InterPro:IPR000008); BEST Arabidopsis thaliana protein match is: unknown protein (TAIR:AT5G65030.1); Has 1807 Blast hits to 1807 proteins in 277 species: Archae - 0; Bacteria - 0; Metazoa - 736; Fungi - 347; Plants - 385; Viruses - 0; Other Eukaryotes - 339 (source: NCBI BLink).
AT5G10230	0.00414613	1	0.32779	0.989127	-0.0107073	0.992316	-0.0470261	1	ANNAT7 ANN7 : annexin 7
AT5G10240	-0.00721151	0.991309	0.0419934	1	0.0525982	0.878897	0.147522	1	ASN3 : asparagine synthetase 3
AT5G10260	-1.14376	8.33551e-07	-0.0476588	1	-0.225192	0.624866	0.237188	1	AtRABH1e RABH1e : RAB GTPase homolog H1E
AT5G10270	0.0223531	0.956527	-0.111253	1	0.043043	0.89836	0.0646803	1	CDKC;1 : cyclin-dependent kinase C;1
AT5G10280	-0.135075	0.780054	0.0562554	1	0.464396	0.141047	0.230561	1	MYB92 ATMYB92 ATMYB64 : myb domain protein 92
AT5G10290	0.288774	0.0185375	0.147068	0.930543	0.0618167	0.813517	0.0546771	1	leucine-rich repeat transmembrane protein kinase family protein
AT5G10300	0.159792	0.574908	0.21281	0.930543	-0.329175	0.188919	-0.0106675	1	ATMES5 MES5 HNL : methyl esterase 5
AT5G10310	0.0343268	0.983537	0.0191981	1	-0.190728	0.842289	-0.71051	0.885092	unknown protein; FUNCTIONS IN: molecular_function unknown; INVOLVED IN: biological_process unknown; LOCATED IN: endomembrane system; EXPRESSED IN: 17 plant structures; EXPRESSED DURING: 10 growth stages; BEST Arabidopsis thaliana protein match is: unknown protein (TAIR:AT3G13898.1); Has 1807 Blast hits to 1807 proteins in 277 species: Archae - 0; Bacteria - 0; Metazoa - 736; Fungi - 347; Plants - 385; Viruses - 0; Other Eukaryotes - 339 (source: NCBI BLink).
AT5G10320	0.0642434	0.904776	-0.0116316	1	-0.0666225	0.904898	0.0171449	1	unknown protein; Has 54 Blast hits to 53 proteins in 19 species: Archae - 0; Bacteria - 4; Metazoa - 0; Fungi - 0; Plants - 50; Viruses - 0; Other Eukaryotes - 0 (source: NCBI BLink).
AT5G10330	-0.135858	0.550859	-0.0195465	1	0.1027	0.711024	0.131728	1	EMB2196 HPA1 HISN6A ATHPA1 : histidinol phosphate aminotransferase 1
AT5G10336	0.304433	0.87766	0.260638	1	-1.02168	0.553675	-1.09124	1	unknown protein; Has 30201 Blast hits to 17322 proteins in 780 species: Archae - 12; Bacteria - 1396; Metazoa - 17338; Fungi - 3422; Plants - 5037; Viruses - 0; Other Eukaryotes - 2996 (source: NCBI BLink).
AT5G10340	0.152205	0.980275	1.72704	0.964333	0.987449		0.525251	1	F-box family protein
AT5G10350	-0.159153	0.639979	-0.243249	0.923834	-0.0545922	0.905452	0.0248534	1	RNA-binding (RRM/RBD/RNP motifs) family protein
AT5G10360	-0.129821	0.554221	0.0945201	1	-0.0710749	0.806807	0.0779178	1	EMB3010 RPS6B : Ribosomal protein S6e
AT5G10370	0.0299365	0.949804	-0.0432125	1	0.0295051	0.947579	-0.209993	1	helicase domain-containing protein / IBR domain-containing protein / zinc finger protein-related
AT5G10380	2.21922	0.00267025	0.534712	1	1.09193	0.437039	1.21475	0.980469	RING1 ATRING1 : RING/U-box superfamily protein
AT5G10390	-0.10051	0.856026	0.159182	1	-0.175019	0.70918	0.0988176	1	Histone superfamily protein
AT5G10400	-0.0766154	0.872188	0.0677162	1	-0.162452	0.648869	0.129162	1	Histone superfamily protein
AT5G10410	0.935018	0.00514524	-0.175974	1	0.589618	0.216588	0.271382	1	ENTH/ANTH/VHS superfamily protein
AT5G10430	-1.26772	1.16348e-26	-0.200381	0.856893	-0.304053	0.0993453	-0.0935131	1	AGP4 ATAGP4 : arabinogalactan protein 4
AT5G10440	-0.182168	0.872658	0.185384	1	0.08047	0.947197	0.241816	1	CYCD4;2 : cyclin d4;2
AT5G10450	-0.109404	0.793559	-0.0749851	1	-0.292036	0.340359	-0.106149	1	GRF6 : G-box regulating factor 6
AT5G10460	0.130441	0.729421	0.0326426	1	-0.313065	0.281381	-0.149125	1	Haloacid dehalogenase-like hydrolase (HAD) superfamily protein
AT5G10470	-0.00317303	1	0.193968	1	0.207095	0.610936	-0.0194071	1	KAC1 : kinesin like protein for actin based chloroplast movement 1
AT5G10480	-0.151271	0.617227	0.175138	1	-0.205552	0.48191	-0.0169378	1	PAS2 : Protein-tyrosine phosphatase-like
AT5G10490	0.117442	0.687813	-0.0405748	1	0.0699056	0.84593	0.151385	1	MSL2 : MSCS-like 2
AT5G10510	0.447818	0.0427589	0.136471	1	0.428674	0.0935041	0.0940799	1	AIL6 : AINTEGUMENTA-like 6
AT5G10520	0.167588	0.64366	-0.00472835	1	-0.0552401	0.913611	0.0756033	1	RBK1 : ROP binding protein kinases 1
AT5G10530	-0.482205	0.612241	-0.0875425	1	0.361052	0.747669	0.0792467	1	Concanavalin A-like lectin protein kinase family protein
AT5G10540	-0.0366491	0.936946	-0.00488615	1	-0.163801	0.589665	-0.136618	1	Zincin-like metalloproteases family protein
AT5G10560	-0.158816	0.617978	-0.0373248	1	0.000481383	1	0.0265153	1	Glycosyl hydrolase family protein
AT5G10570	-0.103245	0.979296	1.31306	0.893064	-1.19724	0.503467	-0.352924	1	basic helix-loop-helix (bHLH) DNA-binding superfamily protein
AT5G10580	0.395172	0.356504	0.189321	1	-0.142822	0.833542	-0.199464	1	Protein of unknown function
AT5G10600	-0.17018	0.62091	0.0624036	1	0.247549	0.494108	-0.1561	1	CYP81K2 : cytochrome P450
AT5G10605	0.620328	0.904984	0.83085	1	-0.259073	0.928442	0.666433	1	methyltransferases
AT5G10610	0.215019	0.544919	0.0393562	1	-0.109391	0.814759	-0.0359806	1	CYP81K1 : cytochrome P450
AT5G10620	-0.0162973	0.992135	-0.115883	1	-0.534096	0.343466	-0.276932	1	methyltransferases
AT5G10625	0.373767	0.323516	-0.133845	1	-0.225153	0.669307	-0.138063	1	BEST Arabidopsis thaliana protein match is: flowering promoting factor 1 (TAIR:AT5G24860.1); Has 35333 Blast hits to 34131 proteins in 2444 species: Archae - 798; Bacteria - 22429; Metazoa - 974; Fungi - 991; Plants - 531; Viruses - 0; Other Eukaryotes - 9610 (source: NCBI BLink).
AT5G10630	0.0776619	0.860122	0.000624443	1	0.0476467	0.918175	-0.0275916	1	Translation elongation factor EF1A/initiation factor IF2gamma family protein
AT5G10650	-0.104699	0.838012	-0.233472	1	0.0278965	0.964844	-0.0525178	1	RING/U-box superfamily protein
AT5G10660	0.795481	0.151604	0.042476	1	0.237384	0.871047	-0.605463	1	calmodulin-binding protein-related
AT5G10680	-0.941389	0.670612	-0.327225	1	0.0256839	0.994048	-0.144753	1	calmodulin-binding protein-related
AT5G10690	-0.20617	0.677378	-0.118879	1	0.0145797	0.985789	0.0283899	1	pentatricopeptide (PPR) repeat-containing protein / CBS domain-containing protein
AT5G10695	1.07385	0.00140858	0.0305655	1	0.52828	0.278536	-0.153082	1	unknown protein; BEST Arabidopsis thaliana protein match is: unknown protein (TAIR:AT5G57123.1); Has 30201 Blast hits to 17322 proteins in 780 species: Archae - 12; Bacteria - 1396; Metazoa - 17338; Fungi - 3422; Plants - 5037; Viruses - 0; Other Eukaryotes - 2996 (source: NCBI BLink).
AT5G10700	-0.192841	0.711351	0.281813	1	0.036559	0.962125	0.0860318	1	Peptidyl-tRNA hydrolase II (PTH2) family protein
AT5G10710	-0.0253005	0.952807	-0.0712928	1	-0.109317	0.706758	-0.159914	1	INVOLVED IN: chromosome segregation
AT5G10720	-0.0874472	0.847241	-0.0946169	1	0.281728	0.3808	0.133907	1	AHK5 CKI2 HK5 : histidine kinase 5
AT5G10730	0.153836	0.695121	-0.0806525	1	-0.104847	0.818843	-0.143503	1	NAD(P)-binding Rossmann-fold superfamily protein
AT5G10740	-0.0657288	0.865969	-0.160593	1	0.120398	0.718729	-0.0600069	1	Protein phosphatase 2C family protein
AT5G10745	-0.0977763	0.871818	0.0795193	1	-0.051525	0.93681	0.07848	1	unknown protein; FUNCTIONS IN: molecular_function unknown; INVOLVED IN: biological_process unknown; LOCATED IN: endomembrane system; BEST Arabidopsis thaliana protein match is: unknown protein (TAIR:AT5G24980.1); Has 35333 Blast hits to 34131 proteins in 2444 species: Archae - 798; Bacteria - 22429; Metazoa - 974; Fungi - 991; Plants - 531; Viruses - 0; Other Eukaryotes - 9610 (source: NCBI BLink).
AT5G10750	-0.073719	0.866765	-0.0773648	1	0.0884585	0.836417	0.0792972	1	Protein of unknown function (DUF1336)
AT5G10770	0.649724	0.0110586	0.0415265	1	0.200832	0.678102	-0.116239	1	Eukaryotic aspartyl protease family protein
AT5G10780	0.00285404	0.996819	0.119456	0.977942	-0.120113	0.514714	0.0736471	1	FUNCTIONS IN: molecular_function unknown; INVOLVED IN: biological_process unknown; LOCATED IN: cellular_component unknown; EXPRESSED IN: 22 plant structures; EXPRESSED DURING: 14 growth stages; CONTAINS InterPro DOMAIN/s: Uncharacterised conserved protein UCP017207
AT5G10790	-0.149624	0.532414	-0.141619	1	0.0274649	0.943708	0.0126726	1	UBP22 : ubiquitin-specific protease 22
AT5G10800	-0.155142	0.828853	-0.2771	1	-0.186277	0.773228	-0.286931	1	RNA recognition motif (RRM)-containing protein
AT5G10810	0.24116	0.409811	0.104182	1	-0.24215	0.472588	-0.0772032	1	ATER ER : enhancer of rudimentary protein
AT5G10820	0.0320847	0.941562	0.028891	1	-0.0483818	0.898932	0.0688344	1	Major facilitator superfamily protein
AT5G10830	-0.779638	3.86141e-09	-0.274899	0.603596	-0.617536	3.12134e-05	-0.230518	0.945354	S-adenosyl-L-methionine-dependent methyltransferases superfamily protein
AT5G10840	0.0337919	0.961337	0.0498881	1	0.00454911	0.99615	-0.15361	1	Endomembrane protein 70 protein family
AT5G10860	-0.0598464	0.926213	-0.0678031	1	-0.335394	0.395542	-0.272057	1	Cystathionine beta-synthase (CBS) family protein
AT5G10870	0.157367	0.633368	0.0823859	1	-0.29194	0.291976	-0.0260519	1	ATCM2 CM2 : chorismate mutase 2
AT5G10900	-0.0437864	0.949367	-0.233208	1	0.00334394	0.997589	0.0202642	1	Calcineurin-like metallo-phosphoesterase superfamily protein
AT5G10910	-0.249795	0.29436	-0.0785396	1	-0.451207	0.0343168	-0.078613	1	mraW methylase family protein
AT5G10920	-0.0543726	0.889247	0.103926	1	-0.0686204	0.850473	0.0201382	1	L-Aspartase-like family protein
AT5G10930	0.0171113	0.97975	0.146679	1	0.224107	0.452888	0.139478	1	CIPK5 SnRK3.24 : CBL-interacting protein kinase 5
AT5G10940	0.0674868	0.812656	-0.138752	1	-0.0115857	0.975692	-0.105935	1	transducin family protein / WD-40 repeat family protein
AT5G10946	-0.829329	0.362465	-0.719167	0.97822	-0.116356	0.946754	-0.515521	1	unknown protein; FUNCTIONS IN: molecular_function unknown; INVOLVED IN: biological_process unknown; LOCATED IN: endomembrane system; Has 30201 Blast hits to 17322 proteins in 780 species: Archae - 12; Bacteria - 1396; Metazoa - 17338; Fungi - 3422; Plants - 5037; Viruses - 0; Other Eukaryotes - 2996 (source: NCBI BLink).
AT5G10950	-0.0368032	0.890466	0.0346169	1	0.156571	0.36396	0.0818029	1	Tudor/PWWP/MBT superfamily protein
AT5G10960	0.144863	0.234773	-0.0216261	1	-0.0577848	0.76586	-0.0363362	1	Polynucleotidyl transferase
AT5G10970	0.162406	0.663486	0.209858	1	0.114039	0.803238	-0.102773	1	C2H2 and C2HC zinc fingers superfamily protein
AT5G10980	0.0333872	0.90935	-0.0859697	1	-0.234242	0.129946	-0.0681147	1	Histone superfamily protein
AT5G10990	-0.701741	0.139051	-1.08823	0.124404	-0.194694	0.837369	0.409669	1	SAUR-like auxin-responsive protein family
AT5G11000	-0.205062	0.322813	0.0428224	1	-0.128289	0.65526	0.0173367	1	Plant protein of unknown function (DUF868)
AT5G11010	0.0296487	0.955403	0.0716459	1	0.0713999	0.858386	-0.00625843	1	Pre-mRNA cleavage complex II protein family
AT5G11020	-0.102022	0.857003	-0.125358	1	0.164714	0.752543	-0.100865	1	Protein kinase superfamily protein
AT5G11030	0.0115014	0.982768	-0.0267941	1	0.099318	0.724122	-0.0264394	1	ALF4 : aberrant lateral root formation 4
AT5G11040	-0.0410394	0.837845	-0.0388786	1	-0.0160821	0.945796	-0.126475	0.995137	TRS120 AtTRS120 : TRS120
AT5G11060	0.773665	0.0702332	0.167395	1	0.337458	0.657464	0.0111448	1	KNAT4 : KNOTTED1-like homeobox gene 4
AT5G11070	-0.0444158	0.967649	-0.206023	1	-0.411501	0.47911	-0.0881415	1	unknown protein; Has 1807 Blast hits to 1807 proteins in 277 species: Archae - 0; Bacteria - 0; Metazoa - 736; Fungi - 347; Plants - 385; Viruses - 0; Other Eukaryotes - 339 (source: NCBI BLink).
AT5G11090	0.0643736	0.91845	0.121934	1	0.197545	0.671135	0.214414	1	serine-rich protein-related
AT5G11100	-0.10128	0.847241	0.223186	1	0.130722	0.771348	0.105007	1	SYTD ATSYTD NTMC2TYPE2.2 NTMC2T2.2 SYT4 : Calcium-dependent lipid-binding (CaLB domain) family protein
AT5G11110	0.324649	0.379189	0.313393	0.942102	0.460554	0.193604	0.0294574	1	SPS1 ATSPS2F KNS2 SPS2F : sucrose phosphate synthase 2F
AT5G11140	3.02473	1.29704e-06	0.754918	1	1.91678	0.0262413	0.918284	1	Arabidopsis phospholipase-like protein (PEARLI 4) family
AT5G11150	0.0740152	0.882451	-0.0553803	1	-0.164088	0.695711	0.131618	1	ATVAMP713 VAMP713 : vesicle-associated membrane protein 713
AT5G11160	-0.00946396	0.997333	0.351245	1	0.149667	0.87253	0.064212	1	APT5 : adenine phosphoribosyltransferase 5
AT5G11170	-0.00785052	0.98677	0.125434	0.989077	0.113666	0.581292	0.0917436	1	DEAD/DEAH box RNA helicase family protein
AT5G11180	1.14958	0.30296	0.0589563	1	1.16138	0.38815	0.964042	1	ATGLR2.6 GLR2.6 : glutamate receptor 2.6
AT5G11200	0.0105492	0.97847	0.02781	1	0.0488981	0.836654	0.0137324	1	DEAD/DEAH box RNA helicase family protein
AT5G11210	3.09861	3.60993e-10	-0.397806	1	1.82927	0.00199509	0.379469	1	ATGLR2.5 GLR2.5 : glutamate receptor 2.5
AT5G11220	4.64265	0.266508	-1.83113	1	2.68809	0.671801	0	1	unknown protein; FUNCTIONS IN: molecular_function unknown; INVOLVED IN: biological_process unknown; LOCATED IN: endomembrane system; BEST Arabidopsis thaliana protein match is: unknown protein (TAIR:AT1G64870.1); Has 1807 Blast hits to 1807 proteins in 277 species: Archae - 0; Bacteria - 0; Metazoa - 736; Fungi - 347; Plants - 385; Viruses - 0; Other Eukaryotes - 339 (source: NCBI BLink).
AT5G11230	-0.310533	0.476988	-0.0294921	1	-0.218491	0.691187	-0.194999	1	Nucleotide-sugar transporter family protein
AT5G11240	-0.12951	0.759654	0.136654	1	0.038936	0.941827	0.0826856	1	transducin family protein / WD-40 repeat family protein
AT5G11250	0.343455	0.237829	0.266523	0.96039	0.52	0.0829262	0.193464	1	Disease resistance protein (TIR-NBS-LRR class)
AT5G11260	0.415467	0.488572	0.0232389	1	0.296953	0.692734	0.100354	1	HY5 TED 5 : Basic-leucine zipper (bZIP) transcription factor family protein
AT5G11270	0.0146895	0.986001	-0.153716	1	-0.0769629	0.873395	-0.0297054	1	OCP3 : overexpressor of cationic peroxidase 3
AT5G11280	-0.3882	0.00656597	-0.297424	0.436102	-0.215257	0.325401	-0.0335323	1	unknown protein; BEST Arabidopsis thaliana protein match is: unknown protein (TAIR:AT1G80200.1); Has 30201 Blast hits to 17322 proteins in 780 species: Archae - 12; Bacteria - 1396; Metazoa - 17338; Fungi - 3422; Plants - 5037; Viruses - 0; Other Eukaryotes - 2996 (source: NCBI BLink).
AT5G11290	0.553805	0.903387	-0.539675	1	0.494433	0.452888	0.320058	1	Plant protein of unknown function (DUF247)
AT5G11300	0.0472081	0.935253	-0.102496	1	-0.0861649	0.860053	0.0770565	1	CYC3B CYC2BAT CYCA2;2 : mitotic-like cyclin 3B from Arabidopsis
AT5G11310	-0.310749	0.340371	-0.154578	1	-0.32727	0.410635	-0.0506234	1	Pentatricopeptide repeat (PPR) superfamily protein
AT5G11320	0.333887	0.905873	0.205142	1	1.21364	0.706756	0.862151	1	YUC4 : Flavin-binding monooxygenase family protein
AT5G11330	-0.136601	0.672131	-0.177314	1	-0.124072	0.735229	-0.182931	1	FAD/NAD(P)-binding oxidoreductase family protein
AT5G11340	-0.150305	0.618597	0.119432	1	-0.142896	0.663524	0.0879848	1	Acyl-CoA N-acyltransferases (NAT) superfamily protein
AT5G11350	-0.12043	0.663486	-0.045832	1	0.141735	0.615367	0.046809	1	DNAse I-like superfamily protein
AT5G11360	0.0774949	0.991309	1.12254		-1.56691		0.27924	1	Interleukin-1 receptor-associated kinase 4 protein
AT5G11380	0.0270017	0.949367	-0.150583	1	0.109166	0.70918	-0.137608	1	DXPS3 : 1-deoxy-D-xylulose 5-phosphate synthase 3
AT5G11390	0.046012	0.89659	-0.0754455	1	-0.208113	0.368763	-0.251673	0.816341	WIT1 : WPP domain-interacting protein 1
AT5G11420	-0.943957	0.00450744	0.0605008	1	-0.159348	0.829669	-0.060857	1	Protein of unknown function
AT5G11430	0.0258979	0.956638	0.0438545	1	0.0805895	0.818376	0.0444139	1	SPOC domain / Transcription elongation factor S-II protein
AT5G11440	-1.21863	0.00195159	0.0598791	1	-0.154519	0.850871	0.477708	1	CID5 IPD1 : CTC-interacting domain 5
AT5G11450	-0.440471	0.104175	-0.223994	1	-0.18733	0.662327	0.0930585	1	Mog1/PsbP/DUF1795-like photosystem II reaction center PsbP family protein
AT5G11460	0.0830222	0.849417	0.0476098	1	0.0167724	0.975692	-0.159295	1	Protein of unknown function (DUF581)
AT5G11470	0.288208	0.307479	0.0456602	1	0.469757	0.0849305	0.125103	1	bromo-adjacent homology (BAH) domain-containing protein
AT5G11480	-0.249537	0.244044	0.066491	1	-0.34137	0.112286	-0.167528	1	P-loop containing nucleoside triphosphate hydrolases superfamily protein
AT5G11490	-0.0120879	0.986001	0.020306	1	-0.253931	0.336148	-0.176774	1	adaptin family protein
AT5G11500	-0.0648164	0.879362	-0.0435332	1	-0.0195429	0.968538	0.0653521	1	unknown protein; CONTAINS InterPro DOMAIN/s: Protein of unknown function DUF814 (InterPro:IPR008532); Has 1807 Blast hits to 1807 proteins in 277 species: Archae - 0; Bacteria - 0; Metazoa - 736; Fungi - 347; Plants - 385; Viruses - 0; Other Eukaryotes - 339 (source: NCBI BLink).
AT5G11510	0.077925	0.86914	0.0647039	1	0.120226	0.77252	-0.0522185	1	MYB3R-4 AtMYB3R4 : myb domain protein 3r-4
AT5G11520	0.0294091	0.956463	-0.124551	1	-0.487225	0.0141486	-0.323901	0.725638	ASP3 YLS4 : aspartate aminotransferase 3
AT5G11530	0.193341	0.383681	0.068907	1	-0.0528271	0.885661	-0.123318	1	EMF1 : embryonic flower 1 (EMF1)
AT5G11540	-0.309536	0.505272	0.125684	1	0.347441	0.501376	0.206104	1	D-arabinono-1
AT5G11550	-0.0112512	0.991408	-0.112086	1	-0.175705	0.715036	-0.293009	1	ARM repeat superfamily protein
AT5G11560	0.0203207	0.978419	0.0459127	1	-0.0259198	0.963199	-0.118295	1	catalytics
AT5G11570	0.111819	0.917321	0.275775	1	0.593197	0.36147	0.293069	1	Major facilitator superfamily protein
AT5G11580	-0.305016	0.42779	-0.364885	0.844834	0.0216507	0.975736	-0.0394405	1	Regulator of chromosome condensation (RCC1) family protein
AT5G11590	0.198049	0.856085	0.539894	0.964053	0.514204	0.51192	0.335796	1	TINY2 : Integrase-type DNA-binding superfamily protein
AT5G11600	-0.122763	0.715909	-0.146889	1	-0.14196	0.676267	0.0899163	1	unknown protein; FUNCTIONS IN: molecular_function unknown; INVOLVED IN: biological_process unknown; LOCATED IN: chloroplast; EXPRESSED IN: 20 plant structures; EXPRESSED DURING: 11 growth stages; BEST Arabidopsis thaliana protein match is: unknown protein (TAIR:AT1G19990.1); Has 1807 Blast hits to 1807 proteins in 277 species: Archae - 0; Bacteria - 0; Metazoa - 736; Fungi - 347; Plants - 385; Viruses - 0; Other Eukaryotes - 339 (source: NCBI BLink).
AT5G11610	0.0530786	0.971752	0.199647	1	0.339469	0.713057	0.480997	1	Exostosin family protein
AT5G11620	0.357739	0.553128	0.165857	1	-0.281422	0.714226	-0.391906	1	SWIM zinc finger family protein / mitogen-activated protein kinase kinase kinase (MAPKKK)-related
AT5G11630	-0.0745996	0.900643	0.230553	1	0.0108045	0.988329	0.250778	1	unknown protein; FUNCTIONS IN: molecular_function unknown; INVOLVED IN: biological_process unknown; LOCATED IN: chloroplast; EXPRESSED IN: 22 plant structures; EXPRESSED DURING: 13 growth stages; BEST Arabidopsis thaliana protein match is: unknown protein (TAIR:AT4G17310.1); Has 90 Blast hits to 90 proteins in 10 species: Archae - 0; Bacteria - 0; Metazoa - 0; Fungi - 0; Plants - 90; Viruses - 0; Other Eukaryotes - 0 (source: NCBI BLink).
AT5G11640	-0.0250587	0.968223	0.214453	0.986072	0.11641	0.774678	0.297681	0.9342	Thioredoxin superfamily protein
AT5G11650	1.09794	1.38311e-05	-0.031307	1	0.475446	0.229819	0.119328	1	alpha/beta-Hydrolases superfamily protein
AT5G11670	0.390482	0.227982	-0.0202156	1	0.0380321	0.954759	0.0231005	1	ATNADP-ME2 NADP-ME2 : NADP-malic enzyme 2
AT5G11680	0.321118	0.186006	0.109463	1	-0.210796	0.525682	-0.147662	1	FUNCTIONS IN: molecular_function unknown; INVOLVED IN: biological_process unknown; LOCATED IN: cytosol
AT5G11690	-0.125242	0.779547	0.189487	1	0.0470616	0.926646	0.258383	1	ATTIM17-3 TIM17-3 : translocase inner membrane subunit 17-3
AT5G11700	0.000840192	1	-0.0611746	1	0.0571276	0.855386	-0.0593968	1	BEST Arabidopsis thaliana protein match is: glycine-rich protein (TAIR:AT4G32920.3); Has 8203 Blast hits to 3102 proteins in 389 species: Archae - 3; Bacteria - 5624; Metazoa - 852; Fungi - 139; Plants - 704; Viruses - 77; Other Eukaryotes - 804 (source: NCBI BLink).
AT5G11710	-0.153858	0.162405	0.0343222	1	0.00369748	0.990061	0.0871736	1	ENTH/VHS family protein
AT5G11720	-0.236071	0.602955	-0.101927	1	-0.0705725	0.911932	-0.0736026	1	Glycosyl hydrolases family 31 protein
AT5G11730	0.0285381	0.947114	0.120301	1	0.140742	0.592816	0.120955	1	Core-2/I-branching beta-1
AT5G11740	0.00727487	0.99587	0.215219	1	0.285294	0.486091	0.178084	1	AGP15 ATAGP15 : arabinogalactan protein 15
AT5G11750	-0.261032	0.260094	0.095925	1	0.0124875	0.97937	0.125515	1	Ribosomal protein L19 family protein
AT5G11760	-0.0560334	0.873165	-0.0652423	1	-0.0453273	0.900301	0.0492536	1	unknown protein; CONTAINS InterPro DOMAIN/s: Protein of unknown function DUF1764
AT5G11770	-0.163453	0.247951	-0.0773445	1	-0.253927	0.0500366	-0.0614908	1	NADH-ubiquinone oxidoreductase 20 kDa subunit
AT5G11780	-0.0669718	0.924085	0.0979774	1	-0.0792294	0.895759	-0.42503	0.866134	unknown protein; Has 37 Blast hits to 37 proteins in 12 species: Archae - 0; Bacteria - 0; Metazoa - 0; Fungi - 3; Plants - 34; Viruses - 0; Other Eukaryotes - 0 (source: NCBI BLink).
AT5G11790	0.00218129	1	0.074458	1	0.567293	0.0681507	0.0705393	1	NDL2 : N-MYC downregulated-like 2
AT5G11800	-0.27442	0.0243198	-0.106573	1	-0.0508453	0.845346	-0.0665345	1	KEA6 ATKEA6 : K+ efflux antiporter 6
AT5G11810	-0.054925	0.871183	0.0409141	1	-0.233238	0.27441	-0.0338328	1	unknown protein; Has 1807 Blast hits to 1807 proteins in 277 species: Archae - 0; Bacteria - 0; Metazoa - 736; Fungi - 347; Plants - 385; Viruses - 0; Other Eukaryotes - 339 (source: NCBI BLink).
AT5G11840	-0.0105834	0.991408	-0.365238	0.767298	0.0208231	0.975397	0.0594187	1	Protein of unknown function (DUF1230)
AT5G11850	-0.0637209	0.788098	-0.0292033	1	0.00722494	0.982542	-0.0967859	1	Protein kinase superfamily protein
AT5G11860	0.156397	0.369623	-0.0597522	1	-0.0367088	0.901271	-0.187927	0.945354	SSP5 : SCP1-like small phosphatase 5
AT5G11870	0.115997	0.873165	-0.0103884	1	0.228483	0.724047	0.288865	1	Alkaline phytoceramidase (aPHC)
AT5G11880	-0.0384157	0.92337	0.0359592	1	-0.0983991	0.748463	-0.0318995	1	Pyridoxal-dependent decarboxylase family protein
AT5G11890	-0.115531	0.67301	0.0115319	1	-0.0914503	0.766521	0.0205286	1	FUNCTIONS IN: molecular_function unknown; LOCATED IN: plasma membrane; EXPRESSED IN: 12 plant structures; EXPRESSED DURING: 6 growth stages; BEST Arabidopsis thaliana protein match is: Late embryogenesis abundant (LEA) hydroxyproline-rich glycoprotein family (TAIR:AT1G17620.1); Has 1807 Blast hits to 1807 proteins in 277 species: Archae - 0; Bacteria - 0; Metazoa - 736; Fungi - 347; Plants - 385; Viruses - 0; Other Eukaryotes - 339 (source: NCBI BLink).
AT5G11900	0.0507821	0.876856	0.120664	1	-0.0799601	0.78873	0.164105	1	Translation initiation factor SUI1 family protein
AT5G11910	-0.171845	0.5883	-0.0287877	1	0.00526772	0.994155	0.115198	1	alpha/beta-Hydrolases superfamily protein
AT5G11920	1.3026	4.6774e-11	0.230508	1	1.02901	3.20353e-06	0.17229	1	AtcwINV6 cwINV6 : 6-&1-fructan exohydrolase
AT5G11930	-0.164075	0.952022	-0.609218	1	0.797984	0.695197	-0.0932268	1	Thioredoxin superfamily protein
AT5G11950	0.0894313	0.847004	-0.0241745	1	0.0464511	0.926885	-0.0127522	1	Putative lysine decarboxylase family protein
AT5G11960	0.121655	0.611487	0.0455533	1	-0.0877251	0.758238	-0.0228964	1	Protein of unknown function (DUF803)
AT5G11970	0.437415	0.109994	0.085662	1	0.188274	0.671815	0.0563061	1	Protein of unknown function (DUF3511)
AT5G11980	-0.0257939	0.933088	-0.0499462	1	-0.0978122	0.64643	-0.127603	1	conserved oligomeric Golgi complex component-related / COG complex component-related
AT5G11990	0.474345	0.378218	0.443933	0.957766	-0.316938	0.683199	-0.611342	0.95544	proline-rich family protein
AT5G12010	0.733767	0.000121437	-0.104257	1	0.345635	0.259349	0.00472729	1	unknown protein; INVOLVED IN: response to salt stress; LOCATED IN: chloroplast
AT5G12030	-1.01662	0.522354	-2.40101	0.532922	0.916217	0.546377	-0.201765	1	AT-HSP17.6A HSP17.6 HSP17.6A : heat shock protein 17.6A
AT5G12040	0.161035	0.592968	0.00154443	1	-0.141372	0.680442	-0.179414	1	Nitrilase/cyanide hydratase and apolipoprotein N-acyltransferase family protein
AT5G12050	-0.77466	0.00251899	-0.152158	1	-0.471221	0.19221	-0.277878	1	unknown protein; BEST Arabidopsis thaliana protein match is: unknown protein (TAIR:AT3G13980.1); Has 1807 Blast hits to 1807 proteins in 277 species: Archae - 0; Bacteria - 0; Metazoa - 736; Fungi - 347; Plants - 385; Viruses - 0; Other Eukaryotes - 339 (source: NCBI BLink).
AT5G12080	-0.134098	0.767481	0.0164561	1	-0.00303307	0.997847	-0.0519562	1	MSL10 ATMSL10 : mechanosensitive channel of small conductance-like 10
AT5G12100	-0.123744	0.753565	-0.100568	1	-0.0105534	0.985851	-0.20376	1	pentatricopeptide (PPR) repeat-containing protein
AT5G12110	-0.419829	0.229449	-0.186059	1	-0.0862629	0.885742	-0.273154	1	Glutathione S-transferase
AT5G12120	0.087195	0.748408	-0.0310169	1	-0.111887	0.67107	-0.107901	1	Ubiquitin-associated/translation elongation factor EF1B protein
AT5G12130	-0.165924	0.677671	0.106638	1	0.0369462	0.949269	0.122503	1	PDE149 ATTERC : integral membrane TerC family protein
AT5G12140	0.261019	0.112694	-0.010495	1	-0.222462	0.27909	-0.0924671	1	ATCYS1 CYS1 : cystatin-1
AT5G12150	0.0365621	0.890466	-0.011083	1	0.000284875	1	-0.102569	1	Rho GTPase activation protein (RhoGAP) with PH domain
AT5G12170	0.541455	0.0397901	0.0686011	1	0.18085	0.709306	-0.00281742	1	CLT3 : CRT (chloroquine-resistance transporter)-like transporter 3
AT5G12180	-0.596049	0.698876	-0.700592	1	0.162689	0.938448	-2.17064	0.529433	CPK17 : calcium-dependent protein kinase 17
AT5G12190	0.183555	0.375259	0.175014	0.946593	0.0260806	0.945796	0.0420083	1	RNA-binding (RRM/RBD/RNP motifs) family protein
AT5G12200	-0.0820241	0.876856	-0.0469629	1	-0.0641088	0.904393	-0.0752053	1	PYD2 : pyrimidine 2
AT5G12210	0.0897313	0.641033	0.00894906	1	-0.0127424	0.966709	0.00308298	1	AtRGTB1 RGTB1 : RAB geranylgeranyl transferase beta subunit 1
AT5G12220	-0.00466868	0.997352	0.0656891	1	0.0604928	0.895985	0.0616899	1	las1-like family protein
AT5G12230	0.126277	0.681231	0.0968952	1	0.0677353	0.859756	0.0411966	1	MED19A : MED19A; BEST Arabidopsis thaliana protein match is: unknown protein (TAIR:AT5G19480.2); Has 1807 Blast hits to 1807 proteins in 277 species: Archae - 0; Bacteria - 0; Metazoa - 736; Fungi - 347; Plants - 385; Viruses - 0; Other Eukaryotes - 339 (source: NCBI BLink).
AT5G12235	0.236324	0.949367	1.90484	0.772623	-1.52216		-0.832797	1	CLE22 : CLAVATA3/ESR-RELATED 22
AT5G12240	0.0961279	0.663244	0.0118593	1	-0.169792	0.373382	0.0637807	1	unknown protein; Has 1807 Blast hits to 1807 proteins in 277 species: Archae - 0; Bacteria - 0; Metazoa - 736; Fungi - 347; Plants - 385; Viruses - 0; Other Eukaryotes - 339 (source: NCBI BLink).
AT5G12250	-0.160123	0.465315	0.0575698	1	-0.250869	0.210682	-0.0627964	1	TUB6 : beta-6 tubulin
AT5G12260	-0.3175	0.0808993	-0.064957	1	-0.23048	0.357221	0.0218373	1	BEST Arabidopsis thaliana protein match is: glycosyltransferase family protein 2 (TAIR:AT5G60700.1); Has 1807 Blast hits to 1807 proteins in 277 species: Archae - 0; Bacteria - 0; Metazoa - 736; Fungi - 347; Plants - 385; Viruses - 0; Other Eukaryotes - 339 (source: NCBI BLink).
AT5G12270	-0.372921	0.204707	-0.363182	0.747605	0.111091	0.829703	-0.0879225	1	2-oxoglutarate (2OG) and Fe(II)-dependent oxygenase superfamily protein
AT5G12280	-0.0349573	0.979888	0.22106	1	0.0678553	0.922289	-0.0549249	1	SWAP (Suppressor-of-White-APricot)/surp RNA-binding domain-containing protein
AT5G12290	-0.0819526	0.663244	0.0311079	1	-0.0205642	0.937041	-0.0258171	1	DGS1 : dgd1 suppressor 1
AT5G12300	0.516467	0.147108	0.164865	1	0.60661	0.169348	0.38537	1	Calcium-dependent lipid-binding (CaLB domain) family protein
AT5G12310	0.0704294	0.879038	-0.179031	1	0.0623625	0.892677	0.101229	1	RING/U-box superfamily protein
AT5G12320	-0.188002	0.53147	-0.175083	1	0.126458	0.739724	0.0266535	1	ankyrin repeat family protein
AT5G12330	0.728407	0.00359119	-0.171061	1	0.487693	0.163492	-0.0552424	1	LRP1 : Lateral root primordium (LRP) protein-related
AT5G12340	0.87529	0.00569072	0.087887	1	0.00380239	0.99823	0.25007	1	unknown protein; BEST Arabidopsis thaliana protein match is: unknown protein (TAIR:AT1G28190.1); Has 30201 Blast hits to 17322 proteins in 780 species: Archae - 12; Bacteria - 1396; Metazoa - 17338; Fungi - 3422; Plants - 5037; Viruses - 0; Other Eukaryotes - 2996 (source: NCBI BLink).
AT5G12350	0.11133	0.729799	-0.038737	1	-0.154472	0.616024	-0.303731	0.730066	Regulator of chromosome condensation (RCC1) family with FYVE zinc finger domain
AT5G12360	-0.54495	0.374783	-0.231432	1	0.411719	0.55018	0.309277	1	unknown protein; BEST Arabidopsis thaliana protein match is: unknown protein (TAIR:AT3G14190.1); Has 30201 Blast hits to 17322 proteins in 780 species: Archae - 12; Bacteria - 1396; Metazoa - 17338; Fungi - 3422; Plants - 5037; Viruses - 0; Other Eukaryotes - 2996 (source: NCBI BLink).
AT5G12370	-0.0602216	0.817631	-0.0469352	1	-0.118242	0.58477	-0.181391	0.945354	SEC10 : exocyst complex component sec10
AT5G12380	0.216409	0.840772	-0.173476	1	0.666474	0.410529	0.0359141	1	ANNAT8 : annexin 8
AT5G12390	0.331267	0.0997423	-0.369205	0.462444	-0.189745	0.531443	-0.0896974	1	FIS1B : Tetratricopeptide repeat (TPR)-like superfamily protein
AT5G12400	0.00905561	0.987529	-0.0118991	1	0.0195274	0.959502	-0.128072	1	DNA binding;zinc ion binding;DNA binding
AT5G12410	-0.0087026	0.984067	-0.0632964	1	-0.127017	0.501362	-0.0880966	1	THUMP domain-containing protein
AT5G12420	1.20461	0.000151016	-0.253016	1	0.191121	0.795203	-0.084691	1	O-acyltransferase (WSD1-like) family protein
AT5G12430	0.0806478	0.742643	-0.0697595	1	0.0152224	0.965534	-0.0338156	1	TPR16 : Heat shock protein DnaJ with tetratricopeptide repeat
AT5G12440	0.0441749	0.934029	-0.074432	1	-0.0057481	0.993547	0.0157113	1	CCCH-type zinc fingerfamily protein with RNA-binding domain
AT5G12470	-0.118717	0.377928	-0.0773442	1	-0.0930425	0.574996	-0.103216	1	Protein of unknown function (DUF3411)
AT5G12480	0.143328	0.329376	-0.0802295	1	0.00818912	0.978483	-0.0988691	1	CPK7 : calmodulin-domain protein kinase 7
AT5G12840	-0.18489	0.524185	0.0321051	1	0.182165	0.565118	0.0162398	1	HAP2A EMB2220 ATHAP2A NF-YA1 : nuclear factor Y
AT5G12850	-0.0369025	0.87448	0.0996475	1	0.1535	0.29657	0.0763767	1	CCCH-type zinc finger protein with ARM repeat domain
AT5G12860	-0.37181	0.0541017	-0.0740692	1	-0.0960683	0.797391	-0.046953	1	DiT1 : dicarboxylate transporter 1
AT5G12870	0.19216	0.78512	0.0213421	1	-0.321461	0.642231	0.147494	1	ATMYB46 MYB46 : myb domain protein 46
AT5G12880	0.48853	0.116156	0.162147	1	0.120125	0.844404	0.0411371	1	proline-rich family protein
AT5G12890	0.349403	0.506848	0.0811352	1	0.296626	0.663281	-0.126446	1	UDP-Glycosyltransferase superfamily protein
AT5G12900	0.240812	0.463468	0.0885628	1	0.242083	0.511857	0.050183	1	unknown protein; FUNCTIONS IN: molecular_function unknown; INVOLVED IN: biological_process unknown; LOCATED IN: chloroplast; EXPRESSED IN: 21 plant structures; EXPRESSED DURING: 13 growth stages; BEST Arabidopsis thaliana protein match is: unknown protein (TAIR:AT1G12330.1); Has 1807 Blast hits to 1807 proteins in 277 species: Archae - 0; Bacteria - 0; Metazoa - 736; Fungi - 347; Plants - 385; Viruses - 0; Other Eukaryotes - 339 (source: NCBI BLink).
AT5G12920	-0.280032	0.442024	0.078077	1	0.259675	0.534632	0.128837	1	Transducin/WD40 repeat-like superfamily protein
AT5G12930	0.651713	1.409e-06	0.0387765	1	0.313353	0.17518	0.0836888	1	unknown protein; Has 1807 Blast hits to 1807 proteins in 277 species: Archae - 0; Bacteria - 0; Metazoa - 736; Fungi - 347; Plants - 385; Viruses - 0; Other Eukaryotes - 339 (source: NCBI BLink).
AT5G12940	-0.351842	0.280278	0.18207	1	0.0245448	0.971044	0.27108	1	Leucine-rich repeat (LRR) family protein
AT5G12950	-0.402671	0.159013	0.1381	1	-0.242345	0.547599	0.0469539	1	Putative glycosyl hydrolase of unknown function (DUF1680)
AT5G12960	-0.380246	0.473439	0.336611	1	-0.496718	0.343278	-0.362855	1	Putative glycosyl hydrolase of unknown function (DUF1680)
AT5G12970	0.272569	0.188574	0.0591779	1	0.184195	0.529343	0.139395	1	Calcium-dependent lipid-binding (CaLB domain) plant phosphoribosyltransferase family protein
AT5G12980	-0.00557877	0.994024	0.0599067	1	-0.224593	0.397715	-0.115815	1	Cell differentiation
AT5G13000	0.0898182	0.816108	0.0553958	1	0.053287	0.900301	-0.112768	1	ATGSL12 gsl12 : glucan synthase-like 12
AT5G13010	0.077262	0.848446	-0.0802073	1	-0.22656	0.438078	-0.291652	0.854577	EMB3011 : RNA helicase family protein
AT5G13020	0.0398828	0.826022	0.0400023	1	0.10568	0.440804	0.00355233	1	Emsy N Terminus (ENT)/ plant Tudor-like domains-containing protein
AT5G13030	0.118111	0.690072	0.00663941	1	-0.0692588	0.848036	-0.1261	1	unknown protein; FUNCTIONS IN: molecular_function unknown; INVOLVED IN: biological_process unknown; LOCATED IN: chloroplast; EXPRESSED IN: 23 plant structures; EXPRESSED DURING: 13 growth stages; CONTAINS InterPro DOMAIN/s: Uncharacterised protein family UPF0061 (InterPro:IPR003846); Has 5046 Blast hits to 4997 proteins in 1211 species: Archae - 8; Bacteria - 2327; Metazoa - 120; Fungi - 134; Plants - 48; Viruses - 0; Other Eukaryotes - 2409 (source: NCBI BLink).
AT5G13050	-0.0486463	0.877466	-0.0529131	1	-0.117758	0.652642	-0.0367342	1	5-FCL : 5-formyltetrahydrofolate cycloligase
AT5G13060	-0.126062	0.739491	0.128852	1	0.249258	0.420054	0.115402	1	ABAP1 : ARMADILLO BTB protein 1
AT5G13070	-0.00810374	0.990652	0.102791	1	-0.0867833	0.798037	-0.0037857	1	MSF1-like family protein
AT5G13080	0.542415	0.200841	-0.250064	1	-0.192733	0.783249	-0.367601	1	WRKY75 ATWRKY75 : WRKY DNA-binding protein 75
AT5G13090	0.145291	0.840459	-0.0485529	1	-0.324077	0.565775	-0.0794911	1	unknown protein; BEST Arabidopsis thaliana protein match is: unknown protein (TAIR:AT1G24270.1); Has 30201 Blast hits to 17322 proteins in 780 species: Archae - 12; Bacteria - 1396; Metazoa - 17338; Fungi - 3422; Plants - 5037; Viruses - 0; Other Eukaryotes - 2996 (source: NCBI BLink).
AT5G13100	-0.173379	0.506158	0.122767	1	0.0116662	0.979728	0.0602695	1	unknown protein; Has 1807 Blast hits to 1807 proteins in 277 species: Archae - 0; Bacteria - 0; Metazoa - 736; Fungi - 347; Plants - 385; Viruses - 0; Other Eukaryotes - 339 (source: NCBI BLink).
AT5G13110	-0.109519	0.731715	-0.120415	1	-0.167888	0.5623	-0.136296	1	G6PD2 : glucose-6-phosphate dehydrogenase 2
AT5G13120	-0.0469869	0.873165	-0.0129519	1	-0.248405	0.138877	-0.140851	1	ATCYP20-2 CYP20-2 : cyclophilin 20-2
AT5G13140	-0.565565	0.322334	-0.0647525	1	0.168765	0.863807	0.233076	1	Pollen Ole e 1 allergen and extensin family protein
AT5G13150	-0.383415	0.223035	0.120203	1	-0.106687	0.842289	0.210535	1	ATEXO70C1 EXO70C1 : exocyst subunit exo70 family protein C1
AT5G13160	0.255781	0.101116	0.054315	1	0.0171305	0.963329	-0.0511373	1	PBS1 : Protein kinase superfamily protein
AT5G13170	1.44377	0.0757385	1.61789	0.320878	-0.0922383	0.973417	0.583066	1	SAG29 SWEET15 AtSWEET15 : senescence-associated gene 29
AT5G13180	0.458454	0.00729213	0.0428925	1	0.210181	0.456313	0.0967829	1	ANAC083 VNI2 NAC083 : NAC domain containing protein 83
AT5G13190	1.24509	8.58028e-08	-0.320059	0.955641	0.466883	0.213689	0.0908241	1	CONTAINS InterPro DOMAIN/s: LPS-induced tumor necrosis factor alpha factor (InterPro:IPR006629); Has 30201 Blast hits to 17322 proteins in 780 species: Archae - 12; Bacteria - 1396; Metazoa - 17338; Fungi - 3422; Plants - 5037; Viruses - 0; Other Eukaryotes - 2996 (source: NCBI BLink).
AT5G13200	1.04197	0.00695464	-0.310837	1	0.86394	0.0720729	0.14908	1	GRAM domain family protein
AT5G13210	0.991393	0.0190383	0.318948	1	0.218568	0.787618	0.0485531	1	Uncharacterised conserved protein UCP015417
AT5G13220	0.891738	0.154248	0.48788	1	-0.376477	0.720583	-0.205903	1	JAZ10 TIFY9 JAS1 : jasmonate-zim-domain protein 10
AT5G13230	-0.041716	0.97397	-0.177339	1	-0.442397	0.499059	-0.137748	1	Tetratricopeptide repeat (TPR)-like superfamily protein
AT5G13240	0.12133	0.7723	0.172953	1	0.114152	0.786655	0.293005	0.958429	transcription regulators
AT5G13250	-0.172509	0.802225	0.178057	1	0.274456	0.629504	0.210988	1	RING finger protein
AT5G13260	-0.152331	0.381684	-0.0284613	1	0.0573061	0.829555	-0.0769583	1	unknown protein; BEST Arabidopsis thaliana protein match is: unknown protein (TAIR:AT3G48860.2); Has 30201 Blast hits to 17322 proteins in 780 species: Archae - 12; Bacteria - 1396; Metazoa - 17338; Fungi - 3422; Plants - 5037; Viruses - 0; Other Eukaryotes - 2996 (source: NCBI BLink).
AT5G13270	0.0703365	0.924176	-0.240152	1	-0.00426604	0.997463	-0.0307652	1	RARE1 : Pentatricopeptide repeat (PPR) superfamily protein
AT5G13280	-0.102443	0.667627	-0.123113	1	-0.00929818	0.979585	-0.0735885	1	AK-LYS1 AK1 AK : aspartate kinase 1
AT5G13290	0.223519	0.57326	0.0278684	1	0.101649	0.850233	0.165365	1	SOL2 CRN : Protein kinase superfamily protein
AT5G13300	-0.0990298	0.659543	-0.119994	1	-0.0143427	0.966931	-0.160965	1	SFC VAN3 AGD3 : ARF GTPase-activating protein
AT5G13310	-0.0107782	0.989277	-0.193815	1	-0.0858461	0.845056	-0.0356124	1	unknown protein; FUNCTIONS IN: molecular_function unknown; INVOLVED IN: biological_process unknown; LOCATED IN: chloroplast; EXPRESSED IN: 13 plant structures; EXPRESSED DURING: 7 growth stages; BEST Arabidopsis thaliana protein match is: unknown protein (TAIR:AT5G13970.1); Has 1807 Blast hits to 1807 proteins in 277 species: Archae - 0; Bacteria - 0; Metazoa - 736; Fungi - 347; Plants - 385; Viruses - 0; Other Eukaryotes - 339 (source: NCBI BLink).
AT5G13320	7.86392	1.61629e-19	1.07034	1	4.33647	9.54155e-07	0.776707	1	PBS3 GDG1 WIN3 GH3.12 : Auxin-responsive GH3 family protein
AT5G13330	1.11194	4.28434e-05	-0.703598	0.294592	0.708872	0.0515845	-0.224855	1	Rap2.6L : related to AP2 6l
AT5G13340	-0.0843883	0.849629	-0.29936	0.798471	0.0291874	0.95752	0.00714601	1	unknown protein; FUNCTIONS IN: molecular_function unknown; INVOLVED IN: biological_process unknown; LOCATED IN: chloroplast; BEST Arabidopsis thaliana protein match is: unknown protein (TAIR:AT1G10890.1); Has 1807 Blast hits to 1807 proteins in 277 species: Archae - 0; Bacteria - 0; Metazoa - 736; Fungi - 347; Plants - 385; Viruses - 0; Other Eukaryotes - 339 (source: NCBI BLink).
AT5G13360	-0.0119675	0.987721	-0.144278	1	-0.16378	0.65395	-0.36684	0.67072	Auxin-responsive GH3 family protein
AT5G13370	0.75811	0.0197601	-1.10584	0.0156641	-0.301635	0.583553	-0.518114	0.836532	Auxin-responsive GH3 family protein
AT5G13390	-0.122646	0.673803	0.0193406	1	-0.0431173	0.910824	-0.130086	1	NEF1 : no exine formation 1
AT5G13400	-0.044241	0.982707	0.263613	1	0.37354	0.725744	0.334757	1	Major facilitator superfamily protein
AT5G13410	0.461478	0.452156	0.245477	1	-0.411645	0.548073	-0.143078	1	FKBP-like peptidyl-prolyl cis-trans isomerase family protein
AT5G13420	-0.0868131	0.878286	-0.16072	1	-0.263712	0.521794	-0.22311	1	Aldolase-type TIM barrel family protein
AT5G13430	-0.283052	0.0132534	-0.143323	0.905922	-0.181978	0.258731	0.0439965	1	Ubiquinol-cytochrome C reductase iron-sulfur subunit
AT5G13440	0.00590091	0.990786	-0.0103934	1	-0.133025	0.50936	-0.0223485	1	Ubiquinol-cytochrome C reductase iron-sulfur subunit
AT5G13450	-0.00498068	0.994213	0.135028	1	-0.270276	0.180024	-0.0217721	1	ATP5 : delta subunit of Mt ATP synthase
AT5G13460	-0.271528	0.177721	0.0437729	1	0.113253	0.715653	0.0643715	1	IQD11 : IQ-domain 11
AT5G13470	-0.0774426	0.870058	-0.0251575	1	-0.04127	0.936806	0.0144959	1	unknown protein; Has 1807 Blast hits to 1807 proteins in 277 species: Archae - 0; Bacteria - 0; Metazoa - 736; Fungi - 347; Plants - 385; Viruses - 0; Other Eukaryotes - 339 (source: NCBI BLink).
AT5G13480	-0.111269	0.695458	-0.0287811	1	-0.0881723	0.778533	-0.100953	1	FY : Transducin/WD40 repeat-like superfamily protein
AT5G13490	0.692514	8.86754e-06	0.149887	1	0.0563504	0.88906	0.0254776	1	AAC2 : ADP/ATP carrier 2
AT5G13500	0.0544173	0.89414	0.0853486	1	-0.00972699	0.984631	-0.0232937	1	unknown protein; FUNCTIONS IN: molecular_function unknown; INVOLVED IN: biological_process unknown; LOCATED IN: endomembrane system; EXPRESSED IN: 22 plant structures; EXPRESSED DURING: 13 growth stages; BEST Arabidopsis thaliana protein match is: unknown protein (TAIR:AT5G25265.1); Has 1807 Blast hits to 1807 proteins in 277 species: Archae - 0; Bacteria - 0; Metazoa - 736; Fungi - 347; Plants - 385; Viruses - 0; Other Eukaryotes - 339 (source: NCBI BLink).
AT5G13510	-0.0864264	0.895896	-0.0336096	1	-0.330703	0.458413	0.0251597	1	Ribosomal protein L10 family protein
AT5G13520	0.00136627	1	0.0546222	1	-0.204997	0.62158	-0.0561869	1	peptidase M1 family protein
AT5G13530	0.0743027	0.776449	-0.18922	0.804768	-0.006215	0.987504	-0.253625	0.604809	KEG : protein kinases;ubiquitin-protein ligases
AT5G13550	0.3284	0.141412	-0.258233	0.856893	0.0293124	0.952419	-0.467789	0.209418	SULTR4;1 : sulfate transporter 4.1
AT5G13560	0.125859	0.337335	-0.0750992	1	-0.0185757	0.938024	0.0259496	1	unknown protein; BEST Arabidopsis thaliana protein match is: unknown protein (TAIR:AT2G37370.1); Has 12055 Blast hits to 8846 proteins in 811 species: Archae - 217; Bacteria - 1046; Metazoa - 6104; Fungi - 1115; Plants - 528; Viruses - 14; Other Eukaryotes - 3031 (source: NCBI BLink).
AT5G13570	-0.141161	0.65609	-0.104279	1	0.0686724	0.869123	-0.0337726	1	DCP2 : decapping 2
AT5G13580	0.420921	0.54008	0.18719	1	0.430298	0.5623	0.0200947	1	ABC-2 type transporter family protein
AT5G13590	-0.010588	0.986745	0.0102846	1	0.0781595	0.818588	-0.0457717	1	unknown protein; Has 150 Blast hits to 121 proteins in 42 species: Archae - 0; Bacteria - 8; Metazoa - 80; Fungi - 5; Plants - 17; Viruses - 0; Other Eukaryotes - 40 (source: NCBI BLink).
AT5G13610	0.329646	0.171188	0.304774	0.754783	0.00240427	0.998208	-0.094355	1	Protein of unknown function (DUF155)
AT5G13630	-0.558937	0.407888	0.00245825	1	-0.391867	0.648869	-0.441219	1	GUN5 CCH CHLH CCH1 ABAR : magnesium-chelatase subunit chlH
AT5G13640	0.0368723	0.94444	-0.0362828	1	-0.00854454	0.988594	-0.0836292	1	ATPDAT PDAT PDAT1 : phospholipid:diacylglycerol acyltransferase
AT5G13650	-0.199371	0.233746	-0.249491	0.522833	-0.119711	0.617043	-0.180657	0.995137	elongation factor family protein
AT5G13660	0.104962	0.792096	0.132297	1	-0.158313	0.688135	-0.0952674	1	unknown protein; FUNCTIONS IN: molecular_function unknown; INVOLVED IN: biological_process unknown; LOCATED IN: cellular_component unknown; BEST Arabidopsis thaliana protein match is: unknown protein (TAIR:AT5G59830.2); Has 30201 Blast hits to 17322 proteins in 780 species: Archae - 12; Bacteria - 1396; Metazoa - 17338; Fungi - 3422; Plants - 5037; Viruses - 0; Other Eukaryotes - 2996 (source: NCBI BLink).
AT5G13670	2.24395	0.480143	1.08465		-0.11321		-0.637979	1	nodulin MtN21 /EamA-like transporter family protein
AT5G13680	0.0578515	0.890127	-0.00117784	1	-0.0935721	0.80434	-0.192389	1	ELO2 ABO1 : IKI3 family protein
AT5G13690	0.136624	0.690072	-0.037737	1	-0.0646583	0.887588	-0.356015	0.728383	CYL1 NAGLU : alpha-N-acetylglucosaminidase family / NAGLU family
AT5G13700	-0.0482538	0.958576	-0.102086	1	0.162743	0.817365	0.14173	1	ATPAO1 APAO PAO1 : polyamine oxidase 1
AT5G13710	-0.100931	0.601445	0.0296958	1	-0.133804	0.474896	0.0135575	1	SMT1 CPH : sterol methyltransferase 1
AT5G13720	0.270113	0.746167	-0.0542733	1	-0.210057	0.807033	-0.232537	1	Uncharacterised protein family (UPF0114)
AT5G13730	-0.783527	0.800192	-1.18426	1	-0.670852	0.826502	-1.58806	1	SIG4 SIGD : sigma factor 4
AT5G13740	0.530048	0.065975	-0.0312482	1	-0.238212	0.604334	-0.420032	0.841199	ZIF1 : zinc induced facilitator 1
AT5G13750	0.307025	0.462294	-0.515862	0.542996	-0.203526	0.703113	-0.35742	1	ZIFL1 : zinc induced facilitator-like 1
AT5G13760	-0.0564159	0.892296	-0.104652	1	-0.177546	0.551826	-0.113552	1	Plasma-membrane choline transporter family protein
AT5G13770	-0.61493	0.444672	-0.859131	0.767298	-0.6574	0.434216	-0.518406	1	Pentatricopeptide repeat (PPR-like) superfamily protein
AT5G13780	-0.0754698	0.827079	-0.0512134	1	-0.18892	0.472468	0.059955	1	Acyl-CoA N-acyltransferases (NAT) superfamily protein
AT5G13790	0.0863294	0.947114	-0.153531	1	0.0303145	0.979597	-0.224231	1	AGL15 : AGAMOUS-like 15
AT5G13800	0.184093	0.53426	-0.240237	0.90775	0.124236	0.732044	-0.113191	1	PPH CRN1 : pheophytinase
AT5G13810	0.288295	0.126412	0.115877	1	0.183761	0.490885	0.0616643	1	Glutaredoxin family protein
AT5G13820	0.289399	0.208913	-0.0428025	1	0.167405	0.604182	-0.239391	1	TBP1 ATBP-1 ATBP1 ATTBP1 HPPBF-1 : telomeric DNA binding protein 1
AT5G13830	-0.149658	0.814191	-0.0128844	1	0.215054	0.706726	0.129938	1	FtsJ-like methyltransferase family protein
AT5G13840	-0.130822	0.85808	0.0990532	1	0.197265	0.760516	0.317813	1	FZR3 : FIZZY-related 3
AT5G13850	-0.141779	0.568321	-0.0242411	1	-0.119891	0.675858	0.0538861	1	NACA3 : nascent polypeptide-associated complex subunit alpha-like protein 3
AT5G13860	0.154106	0.677184	0.16197	1	0.20077	0.585377	-0.0436768	1	ELC-Like : ELCH-like
AT5G13870	-1.27408	2.29793e-14	-0.108904	1	-0.20926	0.543894	0.445841	0.328617	EXGT-A4 XTH5 : xyloglucan endotransglucosylase/hydrolase 5
AT5G13880	0.591923	0.0665288	0.356974	0.943022	0.0643427	0.94146	0.1489	1	unknown protein; BEST Arabidopsis thaliana protein match is: unknown protein (TAIR:AT5G47920.1); Has 30201 Blast hits to 17322 proteins in 780 species: Archae - 12; Bacteria - 1396; Metazoa - 17338; Fungi - 3422; Plants - 5037; Viruses - 0; Other Eukaryotes - 2996 (source: NCBI BLink).
AT5G13890	0.0850391	0.848374	-0.00178999	1	0.0218241	0.968043	0.160775	1	Family of unknown function (DUF716)
AT5G13900	0.574278	0.262581	0.0332556	1	0.0371774	0.971982	-0.325695	1	Bifunctional inhibitor/lipid-transfer protein/seed storage 2S albumin superfamily protein
AT5G13910	1.01385	0.000152008	-0.547631	0.603596	0.789633	0.0197072	0.072168	1	LEP : Integrase-type DNA-binding superfamily protein
AT5G13920	0.0491756	0.977856	0.494843	1	-0.03156	0.981423	0.055785	1	GRF zinc finger / Zinc knuckle protein
AT5G13930	0.188982	0.855234	0.137705	1	0.203614	0.839595	0.0865811	1	CHS TT4 ATCHS : Chalcone and stilbene synthase family protein
AT5G13950	-0.164344	0.625647	-0.251185	0.905038	0.0599064	0.895759	-0.173167	1	unknown protein; FUNCTIONS IN: molecular_function unknown; INVOLVED IN: biological_process unknown; LOCATED IN: cellular_component unknown; EXPRESSED IN: 23 plant structures; EXPRESSED DURING: 13 growth stages; BEST Arabidopsis thaliana protein match is: unknown protein (TAIR:AT1G02290.1).
AT5G13960	0.0304194	0.947457	0.136493	1	0.245748	0.27413	0.0478428	1	SUVH4 KYP SDG33 : SU(VAR)3-9 homolog 4
AT5G13970	-0.134843	0.602808	-0.0223375	1	-0.124043	0.67985	-0.179219	1	unknown protein; FUNCTIONS IN: molecular_function unknown; INVOLVED IN: biological_process unknown; LOCATED IN: endomembrane system; EXPRESSED IN: 23 plant structures; EXPRESSED DURING: 13 growth stages; BEST Arabidopsis thaliana protein match is: unknown protein (TAIR:AT5G13310.1); Has 1807 Blast hits to 1807 proteins in 277 species: Archae - 0; Bacteria - 0; Metazoa - 736; Fungi - 347; Plants - 385; Viruses - 0; Other Eukaryotes - 339 (source: NCBI BLink).
AT5G13980	0.0346198	0.963152	-0.0483971	1	-0.158362	0.743428	-0.205529	1	Glycosyl hydrolase family 38 protein
AT5G13990	-0.470408	0.0218335	0.140883	1	0.161877	0.65526	0.0401654	1	ATEXO70C2 EXO70C2 : exocyst subunit exo70 family protein C2
AT5G14000	-0.0073036	0.994213	0.0369917	1	0.160286	0.706726	0.189247	1	anac084 NAC084 : NAC domain containing protein 84
AT5G14020	-1.91896	5.88257e-20	-0.392377	0.716012	-0.543205	0.070049	-0.013302	1	Endosomal targeting BRO1-like domain-containing protein
AT5G14030	-0.226024	0.467754	0.166155	1	-0.198313	0.581989	0.0414459	1	translocon-associated protein beta (TRAPB) family protein
AT5G14040	-0.270609	0.109766	0.0335126	1	-0.118695	0.661543	0.0898115	1	PHT3;1 : phosphate transporter 3;1
AT5G14050	-0.144225	0.656449	-0.0284516	1	-0.019549	0.968538	-0.0240167	1	Transducin/WD40 repeat-like superfamily protein
AT5G14060	-0.174991	0.187273	-0.0262746	1	-0.208137	0.133962	-0.0231208	1	CARAB-AK-LYS : Aspartate kinase family protein
AT5G14070	-1.13566	0.0137404	0.215532	1	-0.0645865	0.955023	-0.0535241	1	ROXY2 : Thioredoxin superfamily protein
AT5G14080	-0.153035	0.753167	-0.00970805	1	-0.499925	0.121686	-0.208734	1	Tetratricopeptide repeat (TPR)-like superfamily protein
AT5G14090	0.127016	0.882541	-0.0712642	1	-0.369225	0.617769	-0.397347	1	unknown protein; Has 56 Blast hits to 56 proteins in 18 species: Archae - 0; Bacteria - 0; Metazoa - 0; Fungi - 2; Plants - 46; Viruses - 0; Other Eukaryotes - 8 (source: NCBI BLink).
AT5G14100	0.0220128	0.982997	0.228122	1	-0.209999	0.69908	0.00464022	1	ATNAP14 NAP14 : non-intrinsic ABC protein 14
AT5G14105	-0.258902	0.28257	0.0357906	1	-0.208891	0.485152	-0.0398724	1	unknown protein; Has 30201 Blast hits to 17322 proteins in 780 species: Archae - 12; Bacteria - 1396; Metazoa - 17338; Fungi - 3422; Plants - 5037; Viruses - 0; Other Eukaryotes - 2996 (source: NCBI BLink).
AT5G14110	0.00763739	1	0.771422	1	1.12783	0.479496	0.0750435	1	Protein of unknown function (DUF 3339)
AT5G14120	-0.771743	0.504016	-0.0990598	1	-0.453782	0.761823	-0.423916	1	Major facilitator superfamily protein
AT5G14130	0.210182	0.827815	0.0545673	1	0.260443	0.778321	0.144977	1	Peroxidase superfamily protein
AT5G14140	-0.220592	0.504505	-0.128118	1	-0.0669804	0.882565	0.0253969	1	zinc ion binding;nucleic acid binding;zinc ion binding
AT5G14150	-0.452906	0.0788753	0.0510383	1	0.0700191	0.892744	0.120619	1	Protein of unknown function
AT5G14160	-0.786536	0.729799	0.00869339	1	-0.394295	0.913167	-0.332697	1	F-box family protein
AT5G14170	0.0290715	0.937955	-0.111466	1	-0.168773	0.457031	-0.106944	1	CHC1 : SWIB/MDM2 domain superfamily protein
AT5G14180	-0.0998644	0.893405	-0.100312	1	-0.247478	0.699276	-0.14411	1	MPL1 : Myzus persicae-induced lipase 1
AT5G14200	0.557446	0.178164	0.371329	0.977942	0.11955	0.878394	0.0640807	1	ATIMD1 IMD1 : isopropylmalate dehydrogenase 1
AT5G14210	-0.0471166	0.890127	0.0565065	1	0.0224113	0.951863	0.0994517	1	Leucine-rich repeat protein kinase family protein
AT5G14220	0.36905	0.0219257	-0.0315002	1	-0.0457156	0.900301	-0.0916755	1	HEMG2 MEE61 PPO2 : Flavin containing amine oxidoreductase family
AT5G14230	0.36121	0.173595	0.0645366	1	-0.166365	0.688135	-0.114016	1	CONTAINS InterPro DOMAIN/s: Ankyrin repeat-containing domain (InterPro:IPR020683)
AT5G14240	-0.0657069	0.813391	0.0757283	1	-0.189936	0.343767	-0.0557646	1	Thioredoxin superfamily protein
AT5G14250	0.0092798	0.98961	0.0363211	1	-0.256601	0.320736	-0.102553	1	COP13 CSN3 FUS11 : Proteasome component (PCI) domain protein
AT5G14260	-0.0107873	0.989189	-0.106266	1	-0.210211	0.51665	0.0104004	1	Rubisco methyltransferase family protein
AT5G14270	0.0872517	0.545755	-0.0797881	1	-0.00738928	0.977205	-0.033733	1	BET9 : bromodomain and extraterminal domain protein 9
AT5G14280	0.0566172	0.923595	0.0376412	1	-0.172308	0.703084	-0.0587617	1	DNA-binding storekeeper protein-related
AT5G14310	0.41031	0.158248	-0.0589269	1	0.256336	0.530872	0.212745	1	AtCXE16 CXE16 : carboxyesterase 16
AT5G14320	-0.128072	0.818445	0.0552819	1	-0.726386	0.0111718	-0.230767	1	Ribosomal protein S13/S18 family
AT5G14330	0.106845	0.888134	0.114826	1	0.0661665	0.93323	0.374986	1	unknown protein; Has 8 Blast hits to 8 proteins in 2 species: Archae - 0; Bacteria - 0; Metazoa - 0; Fungi - 0; Plants - 8; Viruses - 0; Other Eukaryotes - 0 (source: NCBI BLink).
AT5G14340	0.208002	0.812514	0.0494707	1	0.733443	0.164655	0.662502	0.816341	AtMYB40 MYB40 : myb domain protein 40
AT5G14350	-0.0371858	0.981606	-0.125608	1	0.704167	0.284856	-0.03296	1	Pentatricopeptide repeat (PPR) superfamily protein
AT5G14360	2.17622	4.00895e-07	0.762943	0.83655	1.16609	0.0458109	0.304921	1	Ubiquitin-like superfamily protein
AT5G14370	-0.272092	0.514289	-0.409376	0.769823	-0.00342489	0.99823	-0.46409	0.906202	CCT motif family protein
AT5G14380	-0.594631	0.774504	-0.750791	1	0.999885	0.660264	1.17844	1	AGP6 : arabinogalactan protein 6
AT5G14390	0.224167	0.575266	-0.201895	1	0.0553269	0.924464	0.138034	1	alpha/beta-Hydrolases superfamily protein
AT5G14410	-0.199447	0.896863	-0.19899	1	-0.0366257	0.985289	0.0364324	1	unknown protein; Has 23 Blast hits to 23 proteins in 9 species: Archae - 0; Bacteria - 0; Metazoa - 0; Fungi - 0; Plants - 23; Viruses - 0; Other Eukaryotes - 0 (source: NCBI BLink).
AT5G14420	0.535097	0.000236138	0.0861864	1	0.271956	0.222047	-0.0971784	1	RGLG2 : RING domain ligase2
AT5G14430	-0.127258	0.582182	-0.0473142	1	-0.137727	0.568737	-0.00853031	1	S-adenosyl-L-methionine-dependent methyltransferases superfamily protein
AT5G14440	0.0140237	0.982613	-0.0772838	1	0.0779518	0.835135	-0.0610441	1	Surfeit locus protein 2 (SURF2)
AT5G14450	-0.0576058	0.925531	0.218223	1	-0.056378	0.922453	0.23584	1	GDSL-like Lipase/Acylhydrolase superfamily protein
AT5G14460	-0.184843	0.389036	-0.187804	0.927943	-0.206189	0.396281	-0.0589261	1	Pseudouridine synthase family protein
AT5G14470	0.207377	0.841204	0.426961	1	-0.445861	0.58476	-0.487402	1	GHMP kinase family protein
AT5G14480	0.779645	0.000638312	0.474996	0.529272	0.349308	0.348086	-0.104264	1	beta-1
AT5G14500	0.0191297	0.976709	-0.119257	1	0.111084	0.772013	-0.0225797	1	aldose 1-epimerase family protein
AT5G14510	0.160147	0.796324	-0.27695	1	-0.129204	0.850023	0.0929058	1	ARM repeat superfamily protein
AT5G14520	-0.0996228	0.778894	0.0453334	1	-0.0904765	0.809145	-0.00118129	1	pescadillo-related
AT5G14530	-0.0834573	0.871183	-0.205752	1	-0.309863	0.396635	-0.0182699	1	Transducin/WD40 repeat-like superfamily protein
AT5G14540	-0.167756	0.378338	-0.174366	0.898239	-0.185283	0.378602	-0.130582	1	Protein of unknown function (DUF1421)
AT5G14550	-0.566126	0.000332212	-2.46685e-05	1	-0.570219	0.00103727	0.024626	1	Core-2/I-branching beta-1
AT5G14570	-2.13729	7.98507e-07	-0.146651	1	-2.40429	1.52882e-07	0.24751	1	ATNRT2.7 NRT2.7 : high affinity nitrate transporter 2.7
AT5G14580	-0.420413	0.133018	-0.0200795	1	-0.194535	0.655919	-0.00964098	1	polyribonucleotide nucleotidyltransferase
AT5G14590	-0.0213487	0.953009	-0.0120698	1	-0.256432	0.108338	-0.123702	1	Isocitrate/isopropylmalate dehydrogenase family protein
AT5G14600	-0.0237869	0.981079	0.189162	1	0.088669	0.883629	-0.0375965	1	S-adenosyl-L-methionine-dependent methyltransferases superfamily protein
AT5G14602	-0.063676	0.992917	-0.019682	1	-1.30344		-1.86762	1	FUNCTIONS IN: molecular_function unknown; INVOLVED IN: biological_process unknown; LOCATED IN: endomembrane system; BEST Arabidopsis thaliana protein match is: Methyltransferase-related protein (TAIR:AT5G18150.1); Has 30201 Blast hits to 17322 proteins in 780 species: Archae - 12; Bacteria - 1396; Metazoa - 17338; Fungi - 3422; Plants - 5037; Viruses - 0; Other Eukaryotes - 2996 (source: NCBI BLink).
AT5G14610	-0.192649	0.430929	0.112384	1	-0.218722	0.393382	0.0665897	1	DEAD box RNA helicase family protein
AT5G14620	-0.122865	0.776316	-0.201694	1	-0.0559	0.913447	0.132536	1	DRM2 DMT7 : domains rearranged methyltransferase 2
AT5G14640	-0.0589658	0.853665	-0.0258227	1	0.0348641	0.917485	-0.0459511	1	ATSK13 SK13 : shaggy-like kinase 13
AT5G14650	-0.700968	0.323788	-1.17205	0.352466	-0.683276	0.350689	0.137362	1	Pectin lyase-like superfamily protein
AT5G14660	-0.0309249	0.972405	0.459726	0.63679	-0.112582	0.846338	-0.124561	1	PDF1B DEF2 ATDEF2 : peptide deformylase 1B
AT5G14680	-0.102142	0.740627	-0.132007	1	-0.131377	0.673192	-0.127752	1	Adenine nucleotide alpha hydrolases-like superfamily protein
AT5G14690	-0.702449	0.000414349	-0.048171	1	-0.108734	0.810659	0.0695507	1	unknown protein; BEST Arabidopsis thaliana protein match is: unknown protein (TAIR:AT3G01516.1); Has 86 Blast hits to 86 proteins in 16 species: Archae - 0; Bacteria - 0; Metazoa - 0; Fungi - 0; Plants - 84; Viruses - 2; Other Eukaryotes - 0 (source: NCBI BLink).
AT5G14700	0.742109	0.248047	0.656308	0.885148	0.73988	0.336606	0.192667	1	NAD(P)-binding Rossmann-fold superfamily protein
AT5G14710	-0.0542528	0.933088	-0.0590563	1	-0.19462	0.686788	0.240598	1	CONTAINS InterPro DOMAIN/s: Proteasome assembly chaperone 3 (InterPro:IPR018788); Has 120 Blast hits to 120 proteins in 47 species: Archae - 0; Bacteria - 0; Metazoa - 62; Fungi - 2; Plants - 49; Viruses - 0; Other Eukaryotes - 7 (source: NCBI BLink).
AT5G14720	-0.146898	0.537944	-0.0924745	1	-0.0224831	0.95486	-0.0895475	1	Protein kinase superfamily protein
AT5G14730	-0.393503	0.0615809	-0.656084	0.0100516	-0.732009	9.65238e-05	-0.546626	0.0784583	unknown protein; CONTAINS InterPro DOMAIN/s: Protein of unknown function DUF1645 (InterPro:IPR012442); BEST Arabidopsis thaliana protein match is: unknown protein (TAIR:AT3G01513.1); Has 85 Blast hits to 83 proteins in 14 species: Archae - 0; Bacteria - 9; Metazoa - 0; Fungi - 0; Plants - 76; Viruses - 0; Other Eukaryotes - 0 (source: NCBI BLink).
AT5G14740	-0.763132	0.843955	0.169796	1	1.75073		0.855671	1	CA2 CA18 BETA CA2 : carbonic anhydrase 2
AT5G14750	-0.882549	0.000864383	0.0867397	1	-0.134087	0.822075	0.361691	1	WER ATMYB66 WER1 MYB66 : myb domain protein 66
AT5G14760	0.868559	0.114642	0.0438772	1	0.63424	0.401473	0.235718	1	AO : L-aspartate oxidase
AT5G14770	-0.144739	0.776823	0.00321777	1	-0.0584151	0.923949	-0.280694	1	Tetratricopeptide repeat (TPR)-like superfamily protein
AT5G14780	0.000402145	1	-0.517823	0.838581	-0.665648	0.189235	-0.925286	0.208031	FDH : formate dehydrogenase
AT5G14790	-0.185167	0.429325	0.0897984	1	-0.219429	0.372994	-0.108536	1	ARM repeat superfamily protein
AT5G14800	-0.157062	0.631227	-0.167837	1	-0.0583081	0.89484	0.0756169	1	P5CR AT-P5R AT-P5C1 EMB2772 : pyrroline-5- carboxylate (P5C) reductase
AT5G14820	-0.0279063	0.977357	-0.307223	0.980839	-0.127102	0.829287	-0.208128	1	Pentatricopeptide repeat (PPR) superfamily protein
AT5G14850	0.0813385	0.794722	0.138546	1	-0.144103	0.598669	-0.143554	1	Alg9-like mannosyltransferase family
AT5G14870	-0.227786	0.646114	-0.262517	1	-0.322506	0.648757	-0.358935	1	CNGC18 ATCNGC18 : cyclic nucleotide-gated channel 18
AT5G14880	-0.0414524	0.961626	-0.000854177	1	-0.0367226	0.960775	-0.210545	1	Potassium transporter family protein
AT5G14890	0.284168	0.494892	0.0141022	1	-0.0461781	0.950772	0.200124	1	NHL domain-containing protein
AT5G14910	-0.0600545	0.948763	-0.125077	1	-0.575789	0.189286	-0.396386	1	Heavy metal transport/detoxification superfamily protein
AT5G14920	0.405268	0.246452	0.371573	0.860547	0.252959	0.585345	0.317245	1	Gibberellin-regulated family protein
AT5G14930	0.800341	4.96968e-06	0.263068	0.898993	0.87645	1.49013e-05	0.31016	0.988049	SAG101 : senescence-associated gene 101
AT5G14940	-0.10969	0.871505	-0.0329673	1	-0.286016	0.579637	-0.318001	1	Major facilitator superfamily protein
AT5G14950	0.0597329	0.871164	0.0983418	1	-0.0382072	0.920936	-0.166766	1	GMII ATGMII : golgi alpha-mannosidase II
AT5G14960	0.468312	0.0815419	-0.108231	1	0.290939	0.502935	0.00933408	1	DEL2 E2L1 E2FD : DP-E2F-like 2
AT5G14970	0.153587	0.605898	0.104738	1	-0.00511001	0.993602	0.00945861	1	unknown protein; BEST Arabidopsis thaliana protein match is: unknown protein (TAIR:AT2G14910.1); Has 579 Blast hits to 397 proteins in 95 species: Archae - 0; Bacteria - 294; Metazoa - 0; Fungi - 0; Plants - 86; Viruses - 0; Other Eukaryotes - 199 (source: NCBI BLink).
AT5G14980	0.443008	0.901577	0.0914645		-0.768344		0.211558	1	alpha/beta-Hydrolases superfamily protein
AT5G15010	-0.205743	0.716712	-0.0076348	1	0.163417	0.787618	0.315281	1	Tetratricopeptide repeat (TPR)-like superfamily protein
AT5G15020	0.0359361	0.918979	-0.129748	1	-0.0978128	0.717144	-0.180378	1	SNL2 : SIN3-like 2
AT5G15030	-0.152504	0.812656	0.115937	1	-0.174666	0.783249	0.194559	1	Paired amphipathic helix (PAH2) superfamily protein
AT5G15050	-0.155523	0.68319	0.0285585	1	-0.278502	0.401023	-0.250166	1	Core-2/I-branching beta-1
AT5G15070	-0.336982	0.196641	-0.125782	1	-0.02242	0.967835	-0.0736476	1	Phosphoglycerate mutase-like family protein
AT5G15080	0.0151055	0.97296	-0.0744645	1	-0.0326235	0.917485	-0.103142	1	Protein kinase superfamily protein
AT5G15090	-0.329866	0.0503176	-0.00761303	1	-0.340179	0.0713322	-0.0535321	1	VDAC3 ATVDAC3 : voltage dependent anion channel 3
AT5G15120	0.414316	0.356877	0.0797338	1	-0.0578881	0.944079	-0.123125	1	Protein of unknown function (DUF1637)
AT5G15130	0.785766	2.36842e-05	-0.0146318	1	0.442586	0.0900253	0.201145	1	WRKY72 ATWRKY72 : WRKY DNA-binding protein 72
AT5G15150	-0.674882	0.000384404	-0.134613	1	-0.0167193	0.975692	0.0843249	1	ATHB-3 HAT7 ATHB3 HB-3 : homeobox 3
AT5G15160	0.963414	0.221246	0.983482	0.727676	0.369442	0.743194	-0.249174	1	BNQ2 BHLH134 : BANQUO 2
AT5G15170	-0.108839	0.703248	-0.219329	0.841886	0.0754626	0.825737	0.0280762	1	TDP1 : tyrosyl-DNA phosphodiesterase-related
AT5G15180	-0.887578	0.047335	-0.140691	1	-0.146415	0.879014	-0.167081	1	Peroxidase superfamily protein
AT5G15190	-0.72693	0.298867	-0.417803	1	-0.254595	0.821422	-0.360214	1	unknown protein; FUNCTIONS IN: molecular_function unknown; INVOLVED IN: biological_process unknown; LOCATED IN: chloroplast; EXPRESSED IN: 17 plant structures; EXPRESSED DURING: LP.04 four leaves visible
AT5G15200	-0.225677	0.318233	0.0927023	1	-0.147514	0.625433	0.131655	1	Ribosomal protein S4
AT5G15210	0.570531	0.221035	0.293872	1	0.278574	0.720583	0.119858	1	ATHB30 ZFHD3 HB30 ZHD8 : homeobox protein 30
AT5G15220	-0.782493	5.35594e-08	-0.0508767	1	-0.449963	0.0159776	-0.00617185	1	Ribosomal protein L27 family protein
AT5G15230	-0.513877	0.0477743	-0.0707836	1	-0.346071	0.337956	0.0738445	1	GASA4 : GAST1 protein homolog 4
AT5G15240	-0.600805	0.30908	0.2498	1	-0.772232	0.259392	-0.674574	0.945354	Transmembrane amino acid transporter family protein
AT5G15250	0.151151	0.982739	-0.528219	1	1.07367		1.45082	1	FTSH6 : FTSH protease 6
AT5G15254	1.06457	0.759285	0.216296	1	0.578435		0.289813	1	unknown protein; Has 30201 Blast hits to 17322 proteins in 780 species: Archae - 12; Bacteria - 1396; Metazoa - 17338; Fungi - 3422; Plants - 5037; Viruses - 0; Other Eukaryotes - 2996 (source: NCBI BLink).
AT5G15260	0.321548	0.215919	0.138711	1	-0.0861822	0.846871	-0.0623762	1	Ribosomal protein L34e superfamily protein
AT5G15265	-0.299282	0.431088	0.356642	0.841294	0.155956	0.766786	0.321691	1	unknown protein; FUNCTIONS IN: molecular_function unknown; INVOLVED IN: biological_process unknown; LOCATED IN: endomembrane system; Has 5 Blast hits to 5 proteins in 3 species: Archae - 0; Bacteria - 0; Metazoa - 0; Fungi - 0; Plants - 5; Viruses - 0; Other Eukaryotes - 0 (source: NCBI BLink).
AT5G15270	0.0569078	0.864746	0.0392853	1	0.0404105	0.904898	-0.107624	1	RNA-binding KH domain-containing protein
AT5G15280	-0.11467	0.71828	0.076993	1	0.0923627	0.793284	0.117666	1	Pentatricopeptide repeat (PPR) superfamily protein
AT5G15290	-1.45433	0.0651067	0.287689	1	-0.544986	0.668119	-0.0942752	1	Uncharacterised protein family (UPF0497)
AT5G15300	0.432592	0.528787	0.347055	1	0.247006	0.772817	-0.131641	1	Pentatricopeptide repeat (PPR) superfamily protein
AT5G15310	0.282803	0.886745	1.064	0.905937	0.643935	0.882085	-0.181901	1	ATMYB16 ATMIXTA MYB16 : myb domain protein 16
AT5G15320	-0.0718309	0.924176	0.165687	1	-0.214575	0.706126	0.0834887	1	unknown protein; FUNCTIONS IN: molecular_function unknown; INVOLVED IN: biological_process unknown; LOCATED IN: endomembrane system; EXPRESSED IN: 23 plant structures; EXPRESSED DURING: 15 growth stages; BEST Arabidopsis thaliana protein match is: unknown protein (TAIR:AT3G01130.1); Has 64 Blast hits to 64 proteins in 11 species: Archae - 0; Bacteria - 0; Metazoa - 0; Fungi - 0; Plants - 64; Viruses - 0; Other Eukaryotes - 0 (source: NCBI BLink).
AT5G15330	0.0369094	0.955399	-0.0677268	1	0.283723	0.420142	-0.122235	1	ATSPX4 SPX4 : SPX domain gene 4
AT5G15340	-0.137399	0.924176	0.10986	1	-0.0489294	0.975692	0.141889	1	Pentatricopeptide repeat (PPR) superfamily protein
AT5G15350	-0.397698	0.047405	-0.113248	1	-0.246577	0.401023	0.020006	1	ENODL17 AtENODL17 : early nodulin-like protein 17
AT5G15360	-0.293719	0.921531	-0.6033	1	1.64117	0.459582	1.80947	1	unknown protein; Has 4 Blast hits to 4 proteins in 2 species: Archae - 0; Bacteria - 0; Metazoa - 0; Fungi - 0; Plants - 4; Viruses - 0; Other Eukaryotes - 0 (source: NCBI BLink).
AT5G15380	-0.937004	0.754128	-0.842571	1	0.360629		1.55766	1	DRM1 : domains rearranged methylase 1
AT5G15390	-0.135507	0.717062	-0.324264	0.719079	0.184459	0.612419	0.0053302	1	tRNA/rRNA methyltransferase (SpoU) family protein
AT5G15400	0.126315	0.779786	-0.0638829	1	-0.113449	0.813687	-0.169405	1	U-box domain-containing protein
AT5G15410	-0.467019	0.0709029	-0.0306396	1	-0.475016	0.12283	-0.445568	0.652548	DND1 ATCNGC2 CNGC2 : Cyclic nucleotide-regulated ion channel family protein
AT5G15440	-0.153547	0.748363	-0.127822	1	0.140481	0.778245	0.173464	1	EDL1 : EID1-like 1
AT5G15450	0.0548873	0.903601	-0.0431863	1	-0.0710157	0.872899	-0.330155	0.805115	APG6 CLPB3 CLPB-P : casein lytic proteinase B3
AT5G15460	-0.153589	0.770265	0.186012	1	0.106467	0.855852	0.256747	1	MUB2 : membrane-anchored ubiquitin-fold protein 2
AT5G15470	-0.07932	0.865634	0.0437333	1	0.0898024	0.841793	0.0643726	1	GAUT14 : galacturonosyltransferase 14
AT5G15490	-0.117054	0.857003	0.0943894	1	-0.173556	0.764797	-0.0731936	1	UDP-glucose 6-dehydrogenase family protein
AT5G15510	0.20776	0.606779	0.199222	1	-0.191017	0.661159	0.0157918	1	TPX2 (targeting protein for Xklp2) protein family
AT5G15520	-0.0585433	0.896871	0.13221	1	-0.0498081	0.908005	0.238108	1	Ribosomal protein S19e family protein
AT5G15530	-0.714657	2.73849e-07	-0.0562091	1	-0.216078	0.390909	0.0695901	1	BCCP2 CAC1-B : biotin carboxyl carrier protein 2
AT5G15540	0.0963061	0.765602	0.00616793	1	0.0960056	0.772869	-0.07649	1	EMB2773 ATSCC2 SCC2 : PHD finger family protein
AT5G15550	-0.0976394	0.734181	0.0851083	1	0.0660364	0.841661	-0.001408	1	Transducin/WD40 repeat-like superfamily protein
AT5G15570	0.069235	0.869968	-0.0306741	1	0.158919	0.647255	0.0693566	1	Bromodomain transcription factor
AT5G15580	-0.247668	0.366397	-0.184584	1	0.0478292	0.918204	0.0698073	1	LNG1 : longifolia1
AT5G15600	-0.865786	0.00041661	0.117118	1	0.0851247	0.887588	0.314984	1	SP1L4 : SPIRAL1-like4
AT5G15610	-0.180674	0.139264	0.0441863	1	-0.122035	0.456613	0.0806313	1	Proteasome component (PCI) domain protein
AT5G15630	0.113569	0.845383	0.494834	0.511231	-0.00290491	0.99827	-0.0124132	1	COBL4 IRX6 : COBRA-like extracellular glycosyl-phosphatidyl inositol-anchored protein family
AT5G15640	0.0010229	1	0.0548697	1	0.0684514	0.804764	-0.0826592	1	Mitochondrial substrate carrier family protein
AT5G15650	-0.326534	0.00436767	0.000548205	1	-0.0255038	0.92846	0.00929258	1	RGP2 ATRGP2 : reversibly glycosylated polypeptide 2
AT5G15680	-0.0304655	0.950197	-0.0465539	1	-0.115222	0.731673	-0.22019	1	ARM repeat superfamily protein
AT5G15700	-0.158508	0.58109	-0.0944666	1	0.19794	0.486578	0.00465452	1	DNA/RNA polymerases superfamily protein
AT5G15710	0.182941	0.636896	-0.0226112	1	0.10355	0.838634	-0.0500031	1	Galactose oxidase/kelch repeat superfamily protein
AT5G15720	0.337094	0.851976	0.44844	1	0.218201	0.926292	0.83551	1	GLIP7 : GDSL-motif lipase 7
AT5G15725	-0.830281	0.351565	0.947394	0.64603	-0.273198	0.812005	0.551788	1	unknown protein; FUNCTIONS IN: molecular_function unknown; INVOLVED IN: biological_process unknown; LOCATED IN: endomembrane system; EXPRESSED IN: root; Has 30201 Blast hits to 17322 proteins in 780 species: Archae - 12; Bacteria - 1396; Metazoa - 17338; Fungi - 3422; Plants - 5037; Viruses - 0; Other Eukaryotes - 2996 (source: NCBI BLink).
AT5G15730	0.477629	0.0205519	0.198526	1	0.183745	0.608465	0.0929506	1	CRLK2 AtCRLK2 : Protein kinase superfamily protein
AT5G15740	-0.313816	0.0755802	0.0401019	1	-0.0859239	0.795201	-0.0665262	1	O-fucosyltransferase family protein
AT5G15750	-0.0725992	0.82398	0.134172	1	0.00321182	0.99615	0.0680274	1	Alpha-L RNA-binding motif/Ribosomal protein S4 family protein
AT5G15760	0.041717	0.95674	0.220142	1	-0.287154	0.539366	-0.296839	1	Ribosomal protein PSRP-3/Ycf65
AT5G15770	0.166423	0.790067	0.22762	1	-0.081585	0.910953	-0.0103927	1	AtGNA1 GNA1 : glucose-6-phosphate acetyltransferase 1
AT5G15790	0.0876984	0.864746	0.0939928	1	0.279294	0.437868	0.100973	1	RING/U-box superfamily protein
AT5G15802	0.0498569	0.970141	0.230881	1	-0.191166	0.837126	-0.0564752	1	unknown protein; FUNCTIONS IN: molecular_function unknown; INVOLVED IN: biological_process unknown; LOCATED IN: endomembrane system; Has 35 Blast hits to 35 proteins in 15 species: Archae - 0; Bacteria - 4; Metazoa - 0; Fungi - 0; Plants - 31; Viruses - 0; Other Eukaryotes - 0 (source: NCBI BLink).
AT5G15810	-0.0561199	0.885648	0.0100923	1	-0.05702	0.882474	0.0137883	1	N2
AT5G15820	-0.264652	0.435697	-0.0708929	1	-0.179059	0.680442	-0.23549	1	RING/U-box superfamily protein
AT5G15830	0.0884348	0.904234	0.444204	0.80105	-0.401637	0.415083	-0.268914	1	AtbZIP3 bZIP3 : basic leucine-zipper 3
AT5G15840	0.387448	0.807475	-0.0903778	1	-0.387034	0.783885	-0.112027	1	CO FG : B-box type zinc finger protein with CCT domain
AT5G15850	-0.434686	0.611473	-0.765273	0.788735	-0.015512	0.993011	0.0234877	1	COL1 ATCOL1 : CONSTANS-like 1
AT5G15860	-0.0464694	0.888846	-0.0294594	1	-0.120127	0.647537	-0.113721	1	ATPCME PCME : prenylcysteine methylesterase
AT5G15870	0.16078	0.632635	-0.181376	1	0.01484	0.978617	-0.114602	1	glycosyl hydrolase family 81 protein
AT5G15880	-0.0476269	0.924176	-0.166953	1	-0.168716	0.627998	-0.12872	1	unknown protein; Has 1807 Blast hits to 1807 proteins in 277 species: Archae - 0; Bacteria - 0; Metazoa - 736; Fungi - 347; Plants - 385; Viruses - 0; Other Eukaryotes - 339 (source: NCBI BLink).
AT5G15890	-1.12522	8.51989e-09	-0.253152	0.950201	-0.284387	0.428381	0.0350272	1	TBL21 : TRICHOME BIREFRINGENCE-LIKE 21
AT5G15900	-0.483636	0.533711	0.285618	1	0.0564936	0.967116	0.241345	1	TBL19 : TRICHOME BIREFRINGENCE-LIKE 19
AT5G15910	-0.181634	0.64582	0.13514	1	-0.0482351	0.929839	-0.0530457	1	NAD(P)-binding Rossmann-fold superfamily protein
AT5G15920	-0.0121607	0.990003	0.085751	1	0.0155709	0.98086	-0.236225	1	SMC5 : structural maintenance of chromosomes 5
AT5G15930	-0.0652734	0.856026	0.0663781	1	-0.0949282	0.768444	-0.165459	1	PAM1 : plant adhesion molecule 1
AT5G15940	-1.31588	0.000164306	-0.207954	1	-0.377476	0.57367	0.15289	1	NAD(P)-binding Rossmann-fold superfamily protein
AT5G15960	-0.167289	0.897651	-0.680851	0.913882	-0.214098	0.849092	-0.823066	0.866134	KIN1 : stress-responsive protein (KIN1) / stress-induced protein (KIN1)
AT5G15970	-0.565382	0.0575584	-0.240593	1	0.000164225	1	-0.157891	1	KIN2 COR6.6 : stress-responsive protein (KIN2) / stress-induced protein (KIN2) / cold-responsive protein (COR6.6) / cold-regulated protein (COR6.6)
AT5G15980	-0.0827483	0.825958	0.15187	1	-0.0141371	0.976375	-0.0700425	1	Pentatricopeptide repeat (PPR) superfamily protein
AT5G16000	0.0824778	0.751474	0.209091	0.738425	-0.0604368	0.836099	0.172002	1	NIK1 : NSP-interacting kinase 1
AT5G16010	-0.275157	0.485705	0.179086	1	0.0493828	0.93681	0.0168016	1	3-oxo-5-alpha-steroid 4-dehydrogenase family protein
AT5G16030	-0.654553	0.622102	-0.231677	1	-1.45159	0.26412	-0.300332	1	unknown protein; FUNCTIONS IN: molecular_function unknown; INVOLVED IN: biological_process unknown; LOCATED IN: cellular_component unknown; EXPRESSED IN: 20 plant structures; EXPRESSED DURING: 13 growth stages; BEST Arabidopsis thaliana protein match is: unknown protein (TAIR:AT3G02500.1); Has 30201 Blast hits to 17322 proteins in 780 species: Archae - 12; Bacteria - 1396; Metazoa - 17338; Fungi - 3422; Plants - 5037; Viruses - 0; Other Eukaryotes - 2996 (source: NCBI BLink).
AT5G16040	0.0858796	0.857003	-0.0901645	1	0.0640922	0.896686	0.00822144	1	Regulator of chromosome condensation (RCC1) family protein
AT5G16050	0.082355	0.826022	0.203686	0.951609	-0.0342183	0.936957	0.0579469	1	GRF5 GF14 UPSILON : general regulatory factor 5
AT5G16060	-0.253367	0.520585	-0.0747404	1	-0.285545	0.494305	0.132797	1	Cytochrome c oxidase biogenesis protein Cmc1-like
AT5G16070	-0.13482	0.684497	0.010851	1	-0.200321	0.515262	-0.0692316	1	TCP-1/cpn60 chaperonin family protein
AT5G16080	2.42776	0.149439	-0.0565046	1	0.270896	0.912533	-0.387204	1	AtCXE17 CXE17 : carboxyesterase 17
AT5G16110	-0.20842	0.755536	-0.128618	1	-0.123188	0.874807	-0.063765	1	unknown protein; FUNCTIONS IN: molecular_function unknown; INVOLVED IN: biological_process unknown; LOCATED IN: chloroplast; EXPRESSED IN: 24 plant structures; EXPRESSED DURING: 15 growth stages; BEST Arabidopsis thaliana protein match is: unknown protein (TAIR:AT3G02555.1); Has 133 Blast hits to 133 proteins in 18 species: Archae - 0; Bacteria - 0; Metazoa - 0; Fungi - 0; Plants - 133; Viruses - 0; Other Eukaryotes - 0 (source: NCBI BLink).
AT5G16120	-0.341012	0.519727	-0.149797	1	-0.477739	0.352664	-0.0188299	1	alpha/beta-Hydrolases superfamily protein
AT5G16130	-0.227332	0.283432	0.152295	1	-0.125871	0.674024	0.16202	1	Ribosomal protein S7e family protein
AT5G16140	0.00159412	1	-0.156152	1	0.0973879	0.91489	0.0169643	1	Peptidyl-tRNA hydrolase family protein
AT5G16150	0.12941	0.734757	-0.149428	1	-0.102493	0.810979	-0.109476	1	GLT1 PGLCT : plastidic GLC translocator
AT5G16160	-0.0899597	0.957378	0.486426	1	0.0121395	0.99615	0.110325	1	unknown protein; Has 30201 Blast hits to 17322 proteins in 780 species: Archae - 12; Bacteria - 1396; Metazoa - 17338; Fungi - 3422; Plants - 5037; Viruses - 0; Other Eukaryotes - 2996 (source: NCBI BLink).
AT5G16170	1.33925	5.70292e-07	0.503251	0.716012	0.623183	0.126672	0.615188	0.596483	Core-2/I-branching beta-1
AT5G16180	-0.098643	0.881127	-0.182161	1	-0.19016	0.730556	-0.174047	1	CRS1 ATCRS1 : ortholog of maize chloroplast splicing factor CRS1
AT5G16190	-0.738142	0.025113	0.310027	1	-0.578777	0.164655	-0.149833	1	ATCSLA11 CSLA11 : cellulose synthase like A11
AT5G16200	0.242516	0.611852	0.129063	1	0.211719	0.715162	0.33611	1	50S ribosomal protein-related
AT5G16210	-0.0556767	0.759654	-0.109294	0.950242	0.0656758	0.715737	-0.00610133	1	HEAT repeat-containing protein
AT5G16220	-0.108485	0.504549	-0.189713	0.598835	-0.014214	0.960559	-0.0905882	1	Octicosapeptide/Phox/Bem1p family protein
AT5G16230	-0.325741	0.0898871	0.0166502	1	-0.479878	0.00778024	-0.148345	1	Plant stearoyl-acyl-carrier-protein desaturase family protein
AT5G16240	0.454644	0.0813076	-0.112937	1	0.110825	0.840496	-0.264611	1	Plant stearoyl-acyl-carrier-protein desaturase family protein
AT5G16250	0.168704	0.734201	0.180388	1	-0.226599	0.63336	0.071817	1	unknown protein; BEST Arabidopsis thaliana protein match is: unknown protein (TAIR:AT3G02640.1); Has 1807 Blast hits to 1807 proteins in 277 species: Archae - 0; Bacteria - 0; Metazoa - 736; Fungi - 347; Plants - 385; Viruses - 0; Other Eukaryotes - 339 (source: NCBI BLink).
AT5G16260	-0.084809	0.778028	-0.116006	1	0.0399289	0.910387	0.0236931	1	ELF9 : RNA binding (RRM/RBD/RNP motifs) family protein
AT5G16270	0.14034	0.430655	-0.0459008	1	-0.0179034	0.955668	-0.12468	1	ATRAD21.3 SYN4 : sister chromatid cohesion 1 protein 4
AT5G16280	-0.0925367	0.673822	-0.0029901	1	0.108869	0.623169	0.00360846	1	Tetratricopeptide repeat (TPR)-like superfamily protein
AT5G16290	-0.0345857	0.943414	0.0223741	1	-0.0723303	0.854158	-0.115196	1	VAT1 : VALINE-TOLERANT 1
AT5G16300	-0.0604742	0.871183	-0.0112914	1	-0.00424718	0.994365	0.0153326	1	Vps51/Vps67 family (components of vesicular transport) protein
AT5G16310	-0.10328	0.776162	0.0363515	1	0.04963	0.912533	0.131258	1	UCH1 : Peptidase C12
AT5G16320	-0.048964	0.942108	-0.227097	1	-0.088174	0.885478	-0.249414	1	FRL1 : FRIGIDA like 1
AT5G16330	2.01607	0.666574	2.42486		4.04233		2.58719	1	NC domain-containing protein-related
AT5G16340	-0.24117	0.750592	-0.364833	1	-0.0552077	0.958616	-0.344158	1	AMP-dependent synthetase and ligase family protein
AT5G16350	-0.0732325	0.981606	-0.0821891	1	0	1	1.43514	1	O-acyltransferase (WSD1-like) family protein
AT5G16360	0.164888	0.68319	-0.267521	0.951609	0.00463273	0.99615	-0.0992283	1	NC domain-containing protein-related
AT5G16370	-0.0943705	0.936887	-0.188084	1	-0.211375	0.825877	-0.314787	1	AAE5 : acyl activating enzyme 5
AT5G16380	0.0420365	0.941305	0.082514	1	-0.0461178	0.930222	0.149736	1	Protein of unknown function
AT5G16390	-0.263031	0.0622443	-0.00534156	1	-0.0836338	0.739352	0.0945965	1	CAC1 CAC1A BCCP BCCP1 : chloroplastic acetylcoenzyme A carboxylase 1
AT5G16400	-0.979285	0.0196302	-0.708871	0.617521	-0.0969595	0.921676	-0.501953	1	TRXF2 ATF2 : thioredoxin F2
AT5G16410	0.0779841	0.959277	0.0749454	1	0.113581	0.930941	0.478043	1	HXXXD-type acyl-transferase family protein
AT5G16420	0.125031	0.881229	-0.00176468	1	-0.154528	0.84562	-0.142065	1	Pentatricopeptide repeat (PPR-like) superfamily protein
AT5G16440	-0.135209	0.609165	-0.0462818	1	-0.452606	0.00598552	-0.20025	1	IPP1 : isopentenyl diphosphate isomerase 1
AT5G16450	0.115021	0.582235	0.0617235	1	-0.437664	0.0012856	-0.370687	0.0862613	Ribonuclease E inhibitor RraA/Dimethylmenaquinone methyltransferase
AT5G16453	1.4419	0.511035	0.813702	1	-3.51768		-1.72641	1	Defensin-like (DEFL) family protein
AT5G16470	0.0830818	0.77664	0.0468546	1	-0.0919703	0.750927	-0.0115296	1	zinc finger (C2H2 type) family protein
AT5G16480	-0.0729596	0.914661	0.166949	1	-0.088477	0.88355	-0.0931391	1	Phosphotyrosine protein phosphatases superfamily protein
AT5G16486	0.948726	0.447878	0.87343	1	1.10617	0.417042	0.539519	1	RNA-directed DNA polymerase (reverse transcriptase)-related family protein
AT5G16490	0.230945	0.677601	0.204183	1	-0.0216252	0.981314	0.117617	1	RIC4 : ROP-interactive CRIB motif-containing protein 4
AT5G16510	-0.0174021	0.97257	-0.000187432	1	-0.109856	0.712083	0.0157904	1	Alpha-1
AT5G16520	0.0707569	0.866663	-0.0775403	1	-0.000106393	1	-0.101199	1	unknown protein; Has 25 Blast hits to 25 proteins in 9 species: Archae - 0; Bacteria - 0; Metazoa - 0; Fungi - 0; Plants - 25; Viruses - 0; Other Eukaryotes - 0 (source: NCBI BLink).
AT5G16530	-0.115128	0.9739	0.239501	1	1.59617	0.282295	-0.275655	1	PIN5 : Auxin efflux carrier family protein
AT5G16540	-0.443486	0.274504	-0.0452739	1	0.374677	0.4361	-0.143021	1	ZFN3 : zinc finger nuclease 3
AT5G16550	0.0650474	0.908939	0.164402	1	-0.0832935	0.878686	-0.0975195	1	unknown protein; Has 30201 Blast hits to 17322 proteins in 780 species: Archae - 12; Bacteria - 1396; Metazoa - 17338; Fungi - 3422; Plants - 5037; Viruses - 0; Other Eukaryotes - 2996 (source: NCBI BLink).
AT5G16560	-0.643573	0.00079424	-0.164439	1	-0.302219	0.299232	-0.128916	1	KAN KAN1 : Homeodomain-like superfamily protein
AT5G16570	1.07727	0.00388226	0.150393	1	0.553334	0.353452	0.251721	1	GLN1;4 : glutamine synthetase 1;4
AT5G16590	-0.710578	0.000310611	-0.0669387	1	-0.263873	0.446164	-0.105465	1	LRR1 : Leucine-rich repeat protein kinase family protein
AT5G16600	-0.135127	0.734478	0.147866	1	0.0835746	0.869892	0.0922022	1	MYB43 AtMYB43 : myb domain protein 43
AT5G16610	-0.191155	0.438237	-0.12875	1	0.0549632	0.885773	0.101153	1	unknown protein; Has 35333 Blast hits to 34131 proteins in 2444 species: Archae - 798; Bacteria - 22429; Metazoa - 974; Fungi - 991; Plants - 531; Viruses - 0; Other Eukaryotes - 9610 (source: NCBI BLink).
AT5G16620	0.047342	0.897122	0.151426	1	-0.147594	0.580014	-0.00634454	1	PDE120 TIC40 ATTIC40 : hydroxyproline-rich glycoprotein family protein
AT5G16630	0.0906684	0.750749	-0.105073	1	0.0200693	0.959472	-0.134297	1	ATRAD4 RAD4 : DNA repair protein Rad4 family
AT5G16640	-0.195396	0.827079	-0.127968	1	0.194708	0.820269	-0.218012	1	Pentatricopeptide repeat (PPR) superfamily protein
AT5G16650	-0.0759647	0.923659	-0.135119	1	-0.258228	0.649393	-0.0490305	1	Chaperone DnaJ-domain superfamily protein
AT5G16660	-0.0466846	0.902304	-0.0438653	1	-0.472029	0.00534704	-0.0662522	1	unknown protein; FUNCTIONS IN: molecular_function unknown; INVOLVED IN: biological_process unknown; LOCATED IN: chloroplast thylakoid membrane
AT5G16680	0.27654	0.0440082	-0.0567386	1	0.128477	0.565775	-0.0915296	1	RING/FYVE/PHD zinc finger superfamily protein
AT5G16690	-0.0609995	0.924085	0.0634379	1	0.176934	0.70918	0.0269239	1	ORC3 ATORC3 : origin recognition complex subunit 3
AT5G16710	-0.0935076	0.785288	-0.110106	1	-0.257829	0.308727	-0.229121	0.998668	DHAR3 : dehydroascorbate reductase 1
AT5G16715	-0.215555	0.420604	-0.145906	1	-0.0380621	0.931698	-0.159135	1	EMB2247 : ATP binding;valine-tRNA ligases;aminoacyl-tRNA ligases;nucleotide binding;ATP binding;aminoacyl-tRNA ligases
AT5G16720	0.273527	0.3131	0.15334	1	-0.124118	0.753495	0.00318979	1	Protein of unknown function
AT5G16730	-0.104663	0.769764	-0.0210869	1	-0.0376942	0.931023	-0.0619096	1	Plant protein of unknown function (DUF827)
AT5G16750	0.00663049	0.992917	0.127538	1	0.00608367	0.992179	0.0372049	1	TOZ : Transducin family protein / WD-40 repeat family protein
AT5G16760	-0.0687838	0.804702	0.0398475	1	-0.0458092	0.882448	-0.0338193	1	Inositol 1
AT5G16770	0.317613	0.436641	-0.0997615	1	0.492646	0.200116	0.252078	1	AtMYB9 MYB9 : myb domain protein 9
AT5G16780	0.00621802	0.988977	-0.0800839	1	-0.087653	0.671316	-0.244861	0.370508	DOT2 MDF : SART-1 family
AT5G16790	0.268774	0.7071	0.480983	0.908119	0.328661	0.668016	0.406527	1	THO7 AtTHO7 : Tho complex subunit 7/Mft1p
AT5G16800	0.00245453	0.999818	-0.016735	1	-0.0500246	0.881217	-0.00974838	1	Acyl-CoA N-acyltransferases (NAT) superfamily protein
AT5G16810	-0.2689	0.594979	-0.0604609	1	-0.0235135	0.977335	-0.0707915	1	Protein kinase superfamily protein
AT5G16820	-0.0546373	0.928335	-0.07348	1	-0.0422891	0.943489	-0.119848	1	HSF3 HSFA1B ATHSFA1B ATHSF3 : heat shock factor 3
AT5G16830	0.279535	0.100873	0.0304481	1	-0.204757	0.368767	-0.122501	1	SYP21 ATSYP21 PEP12 ATPEP12 PEP12P : syntaxin of plants 21
AT5G16840	-0.153051	0.393072	-0.0996589	1	-0.26453	0.0994899	-0.0930923	1	BPA1 : binding partner of acd11 1
AT5G16850	0.10415	0.933531	0.312312	1	0.412431	0.628247	0.0867159	1	ATTERT TERT : telomerase reverse transcriptase
AT5G16860	0.143742	0.816208	0.0365333	1	0.384579	0.398119	-0.100575	1	Tetratricopeptide repeat (TPR)-like superfamily protein
AT5G16870	-0.0855016	0.825614	0.159188	1	-0.133177	0.701585	0.149112	1	Peptidyl-tRNA hydrolase II (PTH2) family protein
AT5G16880	0.0916304	0.781682	-0.150494	1	-0.0264854	0.950324	-0.0995433	1	Target of Myb protein 1
AT5G16890	-0.0236278	0.956592	-0.0134228	1	0.0493575	0.887985	0.0517897	1	Exostosin family protein
AT5G16900	0.366836	0.115047	0.296302	0.802255	0.89513	4.31327e-06	0.690929	0.0157826	Leucine-rich repeat protein kinase family protein
AT5G16910	0.135627	0.665407	-0.086224	1	0.0372389	0.931023	-0.120299	1	ATCSLD2 CSLD2 : cellulose-synthase like D2
AT5G16920	-0.398513	0.898033	-1.466	1	1.34597		1.66166	1	Fasciclin-like arabinogalactan family protein
AT5G16930	-0.157408	0.718968	0.110854	1	-0.0812428	0.879501	-0.00761321	1	AAA-type ATPase family protein
AT5G16940	0.304963	0.633568	-0.115001	1	-0.294907	0.683891	-0.342128	1	carbon-sulfur lyases
AT5G16950	0.0598284	0.911889	0.109684	1	-0.129166	0.787618	0.0324443	1	unknown protein; Has 1807 Blast hits to 1807 proteins in 277 species: Archae - 0; Bacteria - 0; Metazoa - 736; Fungi - 347; Plants - 385; Viruses - 0; Other Eukaryotes - 339 (source: NCBI BLink).
AT5G16960	-0.213895	0.890466	-1.03707	0.748745	0.221275	0.910953	-0.867807	1	Zinc-binding dehydrogenase family protein
AT5G16970	-0.189464	0.838473	-0.442603	0.992068	-0.82363	0.134712	-0.739276	0.759261	AT-AER AER : alkenal reductase
AT5G16980	-0.949815	0.135852	-0.888976	0.680366	-0.651771	0.447887	-0.571519	1	Zinc-binding dehydrogenase family protein
AT5G16990	0.182401	0.625554	0.00164655	1	0.114393	0.81227	-0.0741625	1	Zinc-binding dehydrogenase family protein
AT5G17000	0.271293	0.452156	-0.00306396	1	-0.0493375	0.934907	-0.218669	1	Zinc-binding dehydrogenase family protein
AT5G17010	0.245411	0.648232	0.0501633	1	0.292321	0.587706	0.0427818	1	Major facilitator superfamily protein
AT5G17020	0.0519832	0.864212	0.168572	0.899393	0.120741	0.606335	0.00180238	1	XPO1A ATCRM1 ATXPO1 XPO1 HIT2 : exportin 1A
AT5G17040	0.320737	0.896506	0.366991	1	1.35881	0.410529	0.135095	1	UDP-Glycosyltransferase superfamily protein
AT5G17050	0.324656	0.808079	-0.152616	1	0.561145	0.629312	-0.080131	1	UGT78D2 : UDP-glucosyl transferase 78D2
AT5G17060	0.115893	0.784323	-0.0603391	1	-0.209265	0.5623	-0.102184	1	ATARFB1B ARFB1B : ADP-ribosylation factor B1B
AT5G17070	0.176678	0.398617	0.295701	0.462444	-0.0918848	0.734683	0.0702567	1	CONTAINS InterPro DOMAIN/s: Protein phosphatase 4 core regulatory subunit R2 (InterPro:IPR015267); Has 30201 Blast hits to 17322 proteins in 780 species: Archae - 12; Bacteria - 1396; Metazoa - 17338; Fungi - 3422; Plants - 5037; Viruses - 0; Other Eukaryotes - 2996 (source: NCBI BLink).
AT5G17090	0.080706	0.957378	0.222403	1	0	1	1.47741	1	Cystatin/monellin superfamily protein
AT5G17150	-0.723458	0.379482	-0.670621	0.973862	-2.04672	0.0404251	-1.58646	0.442321	Cystatin/monellin superfamily protein
AT5G17160	0.112884	0.807875	0.225332	1	0.0392976	0.943903	0.0264687	1	unknown protein; BEST Arabidopsis thaliana protein match is: unknown protein (TAIR:AT3G03130.1); Has 14330 Blast hits to 10381 proteins in 896 species: Archae - 94; Bacteria - 2881; Metazoa - 4019; Fungi - 1576; Plants - 515; Viruses - 110; Other Eukaryotes - 5135 (source: NCBI BLink).
AT5G17165	-0.387769	0.494292	-0.208572	1	0.48155	0.43419	-0.12369	1	unknown protein; FUNCTIONS IN: molecular_function unknown; INVOLVED IN: biological_process unknown; LOCATED IN: cellular_component unknown; BEST Arabidopsis thaliana protein match is: unknown protein (TAIR:AT3G03150.1); Has 39 Blast hits to 39 proteins in 11 species: Archae - 0; Bacteria - 0; Metazoa - 0; Fungi - 0; Plants - 39; Viruses - 0; Other Eukaryotes - 0 (source: NCBI BLink).
AT5G17170	-0.709231	0.540819	-0.57639	1	0.171582	0.937041	-0.760954	1	ENH1 : rubredoxin family protein
AT5G17180	0.438417	0.908871	-0.756687		0		1.04556	1	unknown protein; Has 1807 Blast hits to 1807 proteins in 277 species: Archae - 0; Bacteria - 0; Metazoa - 736; Fungi - 347; Plants - 385; Viruses - 0; Other Eukaryotes - 339 (source: NCBI BLink).
AT5G17190	-0.0626834	0.924572	0.0183701	1	-0.109294	0.846898	0.0205957	1	FUNCTIONS IN: molecular_function unknown; INVOLVED IN: intracellular protein transport; LOCATED IN: endomembrane system
AT5G17210	0.139154	0.703797	0.183341	1	-0.0145429	0.97937	0.0498289	1	Protein of unknown function (DUF1218)
AT5G17220	0.523284	0.856136	0.00335529	1	2.68797	0.197004	-0.166648	1	ATGSTF12 GST26 TT19 GSTF12 : glutathione S-transferase phi 12
AT5G17230	-0.0557569	0.957378	0.231728	1	0.0824848	0.920408	-0.0108722	1	PSY : PHYTOENE SYNTHASE
AT5G17240	-0.183933	0.82304	-0.118808	1	0.25221	0.703113	0.289637	1	SDG40 : SET domain group 40
AT5G17250	-0.128319	0.61712	-0.0401976	1	0.0725843	0.828765	0.233418	0.903897	Alkaline-phosphatase-like family protein
AT5G17260	0.855926	0.213437	0.637028	0.960143	0.143133	0.911955	-0.10072	1	anac086 NAC086 : NAC domain containing protein 86
AT5G17270	-0.141081	0.572867	0.0387509	1	-0.0937615	0.76271	-0.0156531	1	Protein prenylyltransferase superfamily protein
AT5G17280	0.211575	0.666612	-0.0480703	1	-0.12624	0.835223	0.00324839	1	CONTAINS InterPro DOMAIN/s: Oxidoreductase-like
AT5G17290	0.0955594	0.873992	-0.137944	1	-0.111742	0.846651	0.00269292	1	ATG5 APG5 ATATG5 : autophagy protein Apg5 family
AT5G17300	-0.255525	0.682242	0.101603	1	-0.0796994	0.922005	-0.490775	0.988049	RVE1 : Homeodomain-like superfamily protein
AT5G17310	-0.423761	0.155933	0.0976875	1	-0.376249	0.258933	-0.152768	1	UGP2 : UDP-glucose pyrophosphorylase 2
AT5G17330	0.500269	0.0252486	0.0732018	1	0.173677	0.663524	0.0295328	1	GAD GAD1 : glutamate decarboxylase
AT5G17340	0.101278	0.963152	0.642524	1	0.260807	0.902571	0.527225	1	Putative membrane lipoprotein
AT5G17350	2.53851	1.26274e-07	0.44353	1	1.90064	0.000451619	0.315067	1	unknown protein; FUNCTIONS IN: molecular_function unknown; INVOLVED IN: N-terminal protein myristoylation; LOCATED IN: cellular_component unknown; EXPRESSED IN: 15 plant structures; EXPRESSED DURING: 8 growth stages; BEST Arabidopsis thaliana protein match is: unknown protein (TAIR:AT3G03280.1); Has 1807 Blast hits to 1807 proteins in 277 species: Archae - 0; Bacteria - 0; Metazoa - 736; Fungi - 347; Plants - 385; Viruses - 0; Other Eukaryotes - 339 (source: NCBI BLink).
AT5G17360	-0.0488558	0.964313	-0.0450903	1	-0.345693	0.5623	-0.0961808	1	BEST Arabidopsis thaliana protein match is: DNA LIGASE 6 (TAIR:AT1G66730.1); Has 1807 Blast hits to 1807 proteins in 277 species: Archae - 0; Bacteria - 0; Metazoa - 736; Fungi - 347; Plants - 385; Viruses - 0; Other Eukaryotes - 339 (source: NCBI BLink).
AT5G17370	0.0635786	0.91851	-0.0267473	1	0.0425107	0.947561	0.0927757	1	Transducin/WD40 repeat-like superfamily protein
AT5G17380	0.145905	0.730853	-0.207618	1	-0.456011	0.104694	-0.469482	0.451526	Thiamine pyrophosphate dependent pyruvate decarboxylase family protein
AT5G17390	-0.0740661	0.940483	0.0253055	1	0.15849	0.843667	-0.0402245	1	Adenine nucleotide alpha hydrolases-like superfamily protein
AT5G17400	0.00452509	1	-0.156664	1	-0.117513	0.870366	-0.0579484	1	ER-ANT1 : endoplasmic reticulum-adenine nucleotide transporter 1
AT5G17410	0.00691983	0.991408	-0.122257	1	-0.0249033	0.950461	-0.0867708	1	Spc97 / Spc98 family of spindle pole body (SBP) component
AT5G17420	0.0207256	0.986637	0.157726	1	-0.0078934	0.994563	-0.0883291	1	IRX3 CESA7 ATCESA7 MUR10 : Cellulose synthase family protein
AT5G17430	0.367748	0.263382	0.0274769	1	0.103629	0.857426	0.157541	1	BBM : Integrase-type DNA-binding superfamily protein
AT5G17440	-0.136016	0.629591	-0.0516473	1	0.0460906	0.90504	0.0863503	1	LUC7 related protein
AT5G17450	-0.635187	0.571113	-0.276043	1	0.84909	0.452888	-0.301687	1	HIPP21 : Heavy metal transport/detoxification superfamily protein
AT5G17460	-0.202703	0.49894	-0.144771	1	0.194268	0.5623	0.00681073	1	unknown protein; FUNCTIONS IN: molecular_function unknown; INVOLVED IN: response to salt stress.
AT5G17490	-0.647192	0.0949666	-0.1867	1	-0.757912	0.0111429	-0.267686	1	RGL3 : RGA-like protein 3
AT5G17510	-0.103994	0.794217	0.036089	1	0.258704	0.395608	0.183321	1	unknown protein; BEST Arabidopsis thaliana protein match is: unknown protein (TAIR:AT3G03460.1); Has 1807 Blast hits to 1807 proteins in 277 species: Archae - 0; Bacteria - 0; Metazoa - 736; Fungi - 347; Plants - 385; Viruses - 0; Other Eukaryotes - 339 (source: NCBI BLink).
AT5G17520	-0.148521	0.704053	0.193585	1	-0.400614	0.141507	-0.111804	1	RCP1 MEX1 : root cap 1 (RCP1)
AT5G17523	0.358775	0.629591	0.30442	1	-0.392762	0.61378	-0.294503	1	Similar to Maltose excess protein 1
AT5G17530	-0.0128267	0.983537	-0.0747167	1	-0.0538944	0.885661	-0.130747	1	phosphoglucosamine mutase family protein
AT5G17540	0.374447	0.789148	0.256721	1	0.370929	0.767099	0.58831	1	HXXXD-type acyl-transferase family protein
AT5G17550	0.0633043	0.875066	-0.153854	1	0.158347	0.609661	0.224783	1	PEX19-2 AtPEX19-2 : peroxin 19-2
AT5G17560	-0.09058	0.827817	0.00428852	1	-0.111917	0.774902	0.0393273	1	BolA-like family protein
AT5G17570	-0.134372	0.781316	-0.268989	0.980377	-0.0316785	0.960559	0.303243	1	TatD related DNase
AT5G17580	-0.164133	0.797979	-0.0599583	1	0.572574	0.16481	0.404812	1	Phototropic-responsive NPH3 family protein
AT5G17590	-1.11235	0.0383814	-0.201211	1	0.490658	0.495978	0.42994	1	Putative membrane lipoprotein
AT5G17600	0.0545264	0.941053	-0.23858	1	0.064225	0.921676	-0.013136	1	RING/U-box superfamily protein
AT5G17610	-0.0748771	0.880677	0.0334595	1	-0.220053	0.556346	0.15618	1	unknown protein; FUNCTIONS IN: molecular_function unknown; INVOLVED IN: biological_process unknown; LOCATED IN: endomembrane system; EXPRESSED IN: 23 plant structures; EXPRESSED DURING: 15 growth stages; Has 30201 Blast hits to 17322 proteins in 780 species: Archae - 12; Bacteria - 1396; Metazoa - 17338; Fungi - 3422; Plants - 5037; Viruses - 0; Other Eukaryotes - 2996 (source: NCBI BLink).
AT5G17620	-0.0756953	0.842543	0.0502784	1	0.106806	0.756804	0.161529	1	CONTAINS InterPro DOMAIN/s: Plant nuclear matrix 1 (InterPro:IPR010604); Has 30201 Blast hits to 17322 proteins in 780 species: Archae - 12; Bacteria - 1396; Metazoa - 17338; Fungi - 3422; Plants - 5037; Viruses - 0; Other Eukaryotes - 2996 (source: NCBI BLink).
AT5G17630	-0.213187	0.476126	0.129001	1	-0.0263357	0.959597	0.123712	1	Nucleotide/sugar transporter family protein
AT5G17640	-0.127689	0.620651	-0.151595	1	0.248454	0.249158	-0.0502019	1	Protein of unknown function (DUF1005)
AT5G17650	0.883214	1.05383e-09	-0.0213424	1	-0.0557258	0.890244	-0.277057	0.879241	glycine/proline-rich protein
AT5G17660	-0.0215469	0.981854	-0.0115638	1	0.114297	0.835289	0.0232138	1	tRNA (guanine-N-7) methyltransferase
AT5G17670	-0.210406	0.734597	-0.334625	1	0.530213	0.278552	0.100996	1	alpha/beta-Hydrolases superfamily protein
AT5G17680	0.0467292	0.963816	-0.314295	1	0.352656	0.568217	0.466195	1	disease resistance protein (TIR-NBS-LRR class)
AT5G17690	-0.113878	0.723249	-0.0597182	1	0.0790014	0.83301	-0.0865779	1	TFL2 LHP1 : like heterochromatin protein (LHP1)
AT5G17700	-0.12966	0.889251	-0.319591	1	0.223896	0.801568	0.216784	1	MATE efflux family protein
AT5G17710	-0.0260525	0.950306	0.0677866	1	-0.205328	0.372567	0.0206458	1	EMB1241 : Co-chaperone GrpE family protein
AT5G17720	-1.55638	0.576539	1.13487	1	1.99951	0.418366	2.33374	0.903897	alpha/beta-Hydrolases superfamily protein
AT5G17760	1.18349	5.05707e-08	-0.0532484	1	0.479815	0.16196	-0.255074	1	P-loop containing nucleoside triphosphate hydrolases superfamily protein
AT5G17770	0.233627	0.34137	0.152159	1	0.0567298	0.891049	0.16662	1	ATCBR CBR1 CBR : NADH:cytochrome B5 reductase 1
AT5G17780	1.07977	0.196919	0.67124	1	1.0508	0.282088	0.0515858	1	alpha/beta-Hydrolases superfamily protein
AT5G17790	0.0108128	0.989613	-0.0197336	1	-0.206394	0.564029	-0.0484072	1	VAR3 : zinc finger (Ran-binding) family protein
AT5G17800	0.532984	0.127911	0.124603	1	0.359045	0.498619	0.298832	1	AtMYB56 MYB56 : myb domain protein 56
AT5G17810	-1.61991	0.00719795	0.000894135	1	-1.0159	0.231569	-0.243881	1	WOX12 : WUSCHEL related homeobox 12
AT5G17820	-0.406986	0.200635	0.105497	1	-0.251309	0.568089	0.0528526	1	Peroxidase superfamily protein
AT5G17840	-0.187664	0.413481	0.0349409	1	-0.0985912	0.756688	-0.00326504	1	DnaJ/Hsp40 cysteine-rich domain superfamily protein
AT5G17850	0.301974	0.370904	-0.179718	1	0.101124	0.853889	-0.394851	0.899713	Sodium/calcium exchanger family protein
AT5G17860	0.295115	0.877477	-1.20589	0.867457	-0.475758	0.765491	-0.711904	1	CAX7 : calcium exchanger 7
AT5G17870	-0.188143	0.568781	0.0832573	1	-0.294884	0.319305	-0.11921	1	PSRP6 : plastid-specific 50S ribosomal protein 6
AT5G17880	0.205149	0.367806	-0.0723801	1	0.0124216	0.982253	-0.208422	1	CSA1 : disease resistance protein (TIR-NBS-LRR class)
AT5G17890	0.275093	0.151011	0.0327087	1	0.187516	0.486864	-0.124873	1	CHS3 DAR4 : DA1-related protein 4
AT5G17900	0.149987	0.341835	0.0446125	1	-0.00343915	0.993322	0.0267894	1	microfibrillar-associated protein-related
AT5G17910	0.174149	0.355579	0.127805	1	0.170484	0.438413	0.0197637	1	unknown protein; FUNCTIONS IN: molecular_function unknown; INVOLVED IN: biological_process unknown; LOCATED IN: mitochondrion; EXPRESSED IN: 23 plant structures; EXPRESSED DURING: 15 growth stages; BEST Arabidopsis thaliana protein match is: unknown protein (TAIR:AT2G29620.1); Has 1807 Blast hits to 1807 proteins in 277 species: Archae - 0; Bacteria - 0; Metazoa - 736; Fungi - 347; Plants - 385; Viruses - 0; Other Eukaryotes - 339 (source: NCBI BLink).
AT5G17920	-0.0484833	0.950913	0.0389023	1	-0.0570634	0.933102	-0.0112724	1	ATCIMS ATMETS ATMS1 : Cobalamin-independent synthase family protein
AT5G17930	0.0654272	0.871975	0.1629	1	0.233273	0.401114	0.053595	1	MIF4G domain-containing protein / MA3 domain-containing protein
AT5G17960	-1.09254	0.166503	-0.121531	1	-0.142335	0.921676	-0.0499909	1	Cysteine/Histidine-rich C1 domain family protein
AT5G17970	4.03033	0.144439	0.0589883		3.248		2.87329	1	Disease resistance protein (TIR-NBS-LRR class) family
AT5G17980	0.283667	0.480051	0.274817	0.99584	0.0274635	0.968545	0.419093	0.83866	C2 calcium/lipid-binding plant phosphoribosyltransferase family protein
AT5G17990	1.80064	1.51941e-13	0.00511965	1	0.307986	0.537047	-0.0238906	1	TRP1 pat1 : tryptophan biosynthesis 1
AT5G18040	-0.248462	0.657534	-0.206652	1	0.236153	0.63568	0.0123998	1	unknown protein; BEST Arabidopsis thaliana protein match is: unknown protein (TAIR:AT4G29760.1); Has 1807 Blast hits to 1807 proteins in 277 species: Archae - 0; Bacteria - 0; Metazoa - 736; Fungi - 347; Plants - 385; Viruses - 0; Other Eukaryotes - 339 (source: NCBI BLink).
AT5G18065	-0.0279334	0.980833	-0.0461745	1	0.306549	0.580194	0.151455	1	unknown protein; BEST Arabidopsis thaliana protein match is: unknown protein (TAIR:AT4G29760.1); Has 30201 Blast hits to 17322 proteins in 780 species: Archae - 12; Bacteria - 1396; Metazoa - 17338; Fungi - 3422; Plants - 5037; Viruses - 0; Other Eukaryotes - 2996 (source: NCBI BLink).
AT5G18070	-0.123459	0.754743	-0.125184	1	-0.301382	0.33298	-0.174786	1	DRT101 : phosphoglucosamine mutase-related
AT5G18090	-0.789385	0.826022	0.708075	1	0.0474243		-1.63186	1	AP2/B3-like transcriptional factor family protein
AT5G18100	-0.111415	0.81762	-0.192536	1	-0.0384014	0.947483	0.155157	1	CSD3 : copper/zinc superoxide dismutase 3
AT5G18110	-0.00968884	0.98885	-0.313003	0.535044	-0.0893454	0.803238	-0.0312657	1	NCBP : novel cap-binding protein
AT5G18120	-0.0298395	0.945371	0.0541154	1	-0.0489858	0.893307	-0.0184145	1	ATAPRL7 APRL7 : APR-like 7
AT5G18130	-0.0308428	0.983537	-0.112265	1	-0.0937588	0.92007	-0.284099	1	unknown protein; BEST Arabidopsis thaliana protein match is: unknown protein (TAIR:AT3G03870.2); Has 1807 Blast hits to 1807 proteins in 277 species: Archae - 0; Bacteria - 0; Metazoa - 736; Fungi - 347; Plants - 385; Viruses - 0; Other Eukaryotes - 339 (source: NCBI BLink).
AT5G18140	0.0198153	0.98894	-0.345868	1	-0.183977	0.797868	-0.206371	1	Chaperone DnaJ-domain superfamily protein
AT5G18150	0.552831	0.0477743	0.497044	0.510976	0.343102	0.405018	0.321454	1	Methyltransferase-related protein
AT5G18170	-0.000711213	1	-0.0713374	1	-0.542016	0.256664	-0.0627666	1	GDH1 : glutamate dehydrogenase 1
AT5G18180	-0.256399	0.790596	0.0218746	1	0.150609	0.900729	0.375693	1	H/ACA ribonucleoprotein complex
AT5G18190	-0.0487965	0.852907	-0.125252	0.986774	0.0202355	0.945796	-0.0708752	1	Protein kinase family protein
AT5G18200	-0.266827	0.33216	-0.159503	1	-0.0843525	0.848335	0.0188258	1	UTP:galactose-1-phosphate uridylyltransferases;ribose-5-phosphate adenylyltransferases
AT5G18210	-0.0162508	0.986484	-0.535426	0.412712	-0.0254141	0.970207	-0.128577	1	NAD(P)-binding Rossmann-fold superfamily protein
AT5G18220	0.768063	0.652071	0.299783	1	-0.234289	0.945796	1.44893	1	O-Glycosyl hydrolases family 17 protein
AT5G18230	0.0633212	0.807192	0.0126135	1	-0.0319641	0.913799	-0.0148868	1	transcription regulator NOT2/NOT3/NOT5 family protein
AT5G18240	-0.3598	0.358621	-0.215491	1	-0.0596949	0.929938	-0.12361	1	MYR1 ATMYR1 : myb-related protein 1
AT5G18250	0.0692012	0.896457	0.127038	1	0.201256	0.606068	-0.00951979	1	unknown protein; FUNCTIONS IN: molecular_function unknown; INVOLVED IN: biological_process unknown; LOCATED IN: mitochondrion; EXPRESSED IN: 23 plant structures; EXPRESSED DURING: 13 growth stages; BEST Arabidopsis thaliana protein match is: unknown protein (TAIR:AT3G04040.1); Has 1807 Blast hits to 1807 proteins in 277 species: Archae - 0; Bacteria - 0; Metazoa - 736; Fungi - 347; Plants - 385; Viruses - 0; Other Eukaryotes - 339 (source: NCBI BLink).
AT5G18260	-0.052019	0.954182	-0.0450439	1	0.493274	0.263439	0.245657	1	RING/U-box superfamily protein
AT5G18270	1.06308	1.24702e-05	0.131257	1	0.670615	0.0343168	0.153136	1	ANAC087 : Arabidopsis NAC domain containing protein 87
AT5G18280	-0.209095	0.375545	0.00235674	1	-0.136927	0.66117	-0.0408495	1	ATAPY2 APY2 : apyrase 2
AT5G18290	0.154331	0.864685	-0.111812	1	-0.169024	0.822471	-0.171018	1	SIP1;2 SIP1B : Aquaporin-like superfamily protein
AT5G18310	0.447845	0.0265088	0.0303604	1	0.239685	0.442215	0.163217	1	unknown protein; FUNCTIONS IN: molecular_function unknown; INVOLVED IN: biological_process unknown; LOCATED IN: plasma membrane; EXPRESSED IN: 22 plant structures; EXPRESSED DURING: 13 growth stages; Has 60 Blast hits to 60 proteins in 14 species: Archae - 0; Bacteria - 0; Metazoa - 7; Fungi - 0; Plants - 53; Viruses - 0; Other Eukaryotes - 0 (source: NCBI BLink).
AT5G18320	-1.01585	0.593711	-0.764033	1	1.46805		1.63641	0.995137	ARM repeat superfamily protein
AT5G18340	0.0129538	0.997491	-0.0139935	1	-2.57856	0.0115496	-0.111563	1	ARM repeat superfamily protein
AT5G18350	1.30406	0.00881192	-0.462348	1	0.377795	0.690844	-0.176979	1	Disease resistance protein (TIR-NBS-LRR class) family
AT5G18360	0.450164	0.141026	0.0983965	1	0.663622	0.0283711	0.303653	1	Disease resistance protein (TIR-NBS-LRR class) family
AT5G18362	0.333388	0.534023	0.0680792	1	0.460795	0.420142	0.322034	1	Cytokine-induced anti-apoptosis inhibitor 1
AT5G18370	0.296088	0.496084	0.101893	1	0.279506	0.590544	-0.00759054	1	Disease resistance protein (TIR-NBS-LRR class) family
AT5G18380	-0.269414	0.13025	-0.0547082	1	-0.173959	0.483775	0.0727167	1	Ribosomal protein S5 domain 2-like superfamily protein
AT5G18390	-0.0636824	0.901833	-0.0618875	1	-0.3645	0.232604	-0.368661	0.805115	Pentatricopeptide repeat (PPR) superfamily protein
AT5G18400	0.172193	0.444411	0.0735746	1	0.160024	0.531443	0.0747109	1	Cytokine-induced anti-apoptosis inhibitor 1
AT5G18410	-0.120309	0.545746	-0.0620055	1	0.0324927	0.91323	-0.062603	1	PIR KLK PIR121 SRA1 PIRP ATSRA1 : transcription activators
AT5G18420	0.0147256	0.981606	0.0474845	1	-0.158887	0.596236	-0.0489328	1	unknown protein; FUNCTIONS IN: molecular_function unknown; INVOLVED IN: biological_process unknown; LOCATED IN: cellular_component unknown; EXPRESSED IN: 25 plant structures; EXPRESSED DURING: 15 growth stages; CONTAINS InterPro DOMAIN/s: Protein of unknown function DUF2363 (InterPro:IPR019312); Has 233 Blast hits to 233 proteins in 86 species: Archae - 0; Bacteria - 0; Metazoa - 106; Fungi - 2; Plants - 59; Viruses - 0; Other Eukaryotes - 66 (source: NCBI BLink).
AT5G18440	0.119822	0.671281	0.45743	0.0529061	0.223065	0.34041	0.0786365	1	CONTAINS InterPro DOMAIN/s: Nuclear fragile X mental retardation-interacting protein 1
AT5G18460	-0.529954	0.0104516	0.00271748	1	-0.0261921	0.962535	0.312946	0.902325	Protein of Unknown Function (DUF239)
AT5G18470	1.50914	1.32629e-07	-0.126022	1	0.594021	0.18636	-0.119543	1	Curculin-like (mannose-binding) lectin family protein
AT5G18475	0.0171715	0.992917	-0.0178686	1	0.293511	0.738342	0.34601	1	Pentatricopeptide repeat (PPR) superfamily protein
AT5G18480	0.147181	0.636368	0.0117307	1	-0.132048	0.703222	-0.0928692	1	PGSIP6 : plant glycogenin-like starch initiation protein 6
AT5G18490	0.317637	0.429812	-0.322868	0.951609	-0.0755093	0.907509	-0.110993	1	Plant protein of unknown function (DUF946)
AT5G18500	0.0305159	0.908871	0.00883864	1	0.0946759	0.63498	0.0252149	1	Protein kinase superfamily protein
AT5G18510	0.057198	0.985848	-0.181161	1	-1.84661	0.5711	-0.612649	1	Aminotransferase-like
AT5G18520	-0.0190613	0.981901	0.106983	1	-0.0685893	0.89468	0.03152	1	Lung seven transmembrane receptor family protein
AT5G18525	-0.0117911	0.982563	-0.127602	1	-0.0122494	0.975692	-0.094678	1	protein serine/threonine kinases;protein tyrosine kinases;ATP binding;protein kinases
AT5G18540	-0.0662875	0.934127	-0.0694564	1	0.0272455	0.973541	0.124243	1	unknown protein; Has 2026 Blast hits to 792 proteins in 129 species: Archae - 2; Bacteria - 12; Metazoa - 1126; Fungi - 267; Plants - 292; Viruses - 0; Other Eukaryotes - 327 (source: NCBI BLink).
AT5G18550	0.257874	0.461202	0.070153	1	0.489908	0.0985072	0.107316	1	Zinc finger C-x8-C-x5-C-x3-H type family protein
AT5G18560	1.27312	3.63904e-05	0.686135	0.514301	0.511509	0.403072	-0.0619832	1	PUCHI : Integrase-type DNA-binding superfamily protein
AT5G18570	0.031614	0.956992	0.350914	0.590491	-0.0529957	0.905183	-0.0798732	1	EMB269 ATOBGC CPSAR1 : GTP1/OBG family protein
AT5G18580	0.0271135	0.944887	0.0487931	1	-0.0782978	0.789543	-0.0709236	1	FASS TON2 EMB40 FS1 GDO FASS 2 : tonneau 2 (TON2)
AT5G18590	-0.320893	0.131983	-0.14557	1	0.0143296	0.977608	0.00995335	1	Galactose oxidase/kelch repeat superfamily protein
AT5G18610	-0.0435205	0.888013	-0.233652	0.609663	-0.117522	0.635007	-0.0743495	1	Protein kinase superfamily protein
AT5G18620	0.0260033	0.941562	0.0821736	1	-0.0337619	0.912264	-0.0562304	1	CHR17 : chromatin remodeling factor17
AT5G18630	0.0614975	0.942684	-0.262823	1	-0.0621121	0.935035	0.103744	1	alpha/beta-Hydrolases superfamily protein
AT5G18636	0	1	0	1	0.715411	0.714523	-0.0664918	1	unknown protein; BEST Arabidopsis thaliana protein match is: unknown protein (TAIR:AT5G25200.1); Has 35333 Blast hits to 34131 proteins in 2444 species: Archae - 798; Bacteria - 22429; Metazoa - 974; Fungi - 991; Plants - 531; Viruses - 0; Other Eukaryotes - 9610 (source: NCBI BLink).
AT5G18640	-0.163924	0.655691	-0.204027	1	-0.112356	0.798832	-0.0368462	1	alpha/beta-Hydrolases superfamily protein
AT5G18650	-0.0829806	0.902304	-0.0915673	1	0.0313299	0.966709	0.00611955	1	CHY-type/CTCHY-type/RING-type Zinc finger protein
AT5G18660	-0.0231819	0.985697	-0.155654	1	-0.412529	0.46012	-0.169032	1	PCB2 : NAD(P)-binding Rossmann-fold superfamily protein
AT5G18661	0.427831	0.64573	0.488631	1	0.319187	0.788927	-0.134258	1	unknown protein; Has 30201 Blast hits to 17322 proteins in 780 species: Archae - 12; Bacteria - 1396; Metazoa - 17338; Fungi - 3422; Plants - 5037; Viruses - 0; Other Eukaryotes - 2996 (source: NCBI BLink).
AT5G18670	-0.759506	0.375942	0.36095	1	0.088518	0.955668	-0.380861	1	BMY3 BAM9 : beta-amylase 3
AT5G18680	-0.162538	0.724156	-0.196655	1	-0.153222	0.750243	-0.0277158	1	AtTLP11 TLP11 : tubby like protein 11
AT5G18690	0.299191	0.246379	0.0233845	1	-0.311912	0.303285	-0.269546	1	AGP25 ATAGP25 : arabinogalactan protein 25
AT5G18700	0.0557731	0.893851	0.254123	0.80105	0.128927	0.700059	0.000576638	1	RUK EMB3013 : Protein kinase family protein with ARM repeat domain
AT5G18710	0.217867	0.85808	-0.0965182	1	0.226083	0.864849	0.285389	1	Domain of unknown function (DUF3444)
AT5G18720	-0.0211568	1	1.01437		-2.11543		-1.89939	1	Domain of unknown function (DUF3444)
AT5G18730	0.563966	0.545746	0.286782	1	-0.146925	0.900295	-0.456457	1	CONTAINS InterPro DOMAIN/s: Molecular chaperone
AT5G18740	-0.0290971	0.991309	0.940862	0.743978	-0.490718	0.605316	-0.644316	1	Domain of unknown function (DUF3444)
AT5G18750	0.169241	0.389678	0.0153022	1	0.24264	0.222783	-0.0335424	1	DNAJ heat shock N-terminal domain-containing protein
AT5G18760	-0.110774	0.809829	-0.0220337	1	-0.0284897	0.961938	-0.0756832	1	RING/U-box superfamily protein
AT5G18770	-0.155772	0.794719	-0.0730515	1	0.433048	0.316797	0.337349	1	F-box/FBD-like domains containing protein
AT5G18780	0.00507084	0.99908	-0.231155	1	0.503205	0.150878	0.255337	1	F-box/RNI-like superfamily protein
AT5G18790	-0.119839	0.856297	0.195091	1	-0.405863	0.356592	-0.088412	1	Ribosomal protein L33 family protein
AT5G18800	-0.0441338	0.908647	-0.0378166	1	-0.253384	0.255111	0.00368583	1	Cox19-like CHCH family protein
AT5G18810	0.348073	0.379834	0.669218	0.223984	0.287945	0.55931	0.196339	1	SCL28 At-SCL28 : SC35-like splicing factor 28
AT5G18820	-0.313055	0.280899	-0.251502	0.964333	0.0390511	0.943489	0.062692	1	EMB3007 : TCP-1/cpn60 chaperonin family protein
AT5G18830	-0.0297866	0.9238	-0.11114	1	0.157284	0.420142	0.0324284	1	SPL7 : squamosa promoter binding protein-like 7
AT5G18840	-1.0259	8.0621e-08	-0.183488	1	-0.55217	0.0274342	-0.245071	1	Major facilitator superfamily protein
AT5G18850	-0.236577	0.669038	-0.05436	1	-0.343152	0.515567	-0.0865527	1	unknown protein; FUNCTIONS IN: molecular_function unknown; INVOLVED IN: biological_process unknown; LOCATED IN: endomembrane system; EXPRESSED IN: 23 plant structures; EXPRESSED DURING: 13 growth stages; Has 1807 Blast hits to 1807 proteins in 277 species: Archae - 0; Bacteria - 0; Metazoa - 736; Fungi - 347; Plants - 385; Viruses - 0; Other Eukaryotes - 339 (source: NCBI BLink).
AT5G18860	-0.498898	0.0295714	-0.0110989	1	-0.110262	0.813687	0.030846	1	inosine-uridine preferring nucleoside hydrolase family protein
AT5G18900	0.162712	0.646114	0.00029575	1	-0.187045	0.608033	-0.024927	1	2-oxoglutarate (2OG) and Fe(II)-dependent oxygenase superfamily protein
AT5G18910	-0.892991	0.322459	0.162426	1	0.52303	0.651387	0.632078	1	Protein kinase superfamily protein
AT5G18920	0.0587652	0.948824	0.0421434	1	0.038596	0.965403	0.251222	1	Cox19-like CHCH family protein
AT5G18930	-0.23506	0.618111	-0.155948	1	0.0681819	0.922453	0.331713	1	BUD2 SAMDC4 : Adenosylmethionine decarboxylase family protein
AT5G18940	-0.0886077	0.708112	0.00126579	1	0.0569824	0.842289	0.0879567	1	Mo25 family protein
AT5G18950	0.0487039	0.924037	-0.0311635	1	-0.211112	0.537872	0.079642	1	Tetratricopeptide repeat (TPR)-like superfamily protein
AT5G18960	0.00827173	0.992917	0.0999466	1	-0.107806	0.810979	-0.0556487	1	FRS12 : FAR1-related sequence 12
AT5G18970	0.191449	0.426004	0.163208	1	0.0406552	0.919958	-0.033627	1	AWPM-19-like family protein
AT5G18980	0.0148127	0.986001	-0.182463	1	0.149375	0.71485	-0.0438681	1	ARM repeat superfamily protein
AT5G19000	0.0194506	0.955399	-0.0851429	1	-0.0603155	0.813893	-0.0317393	1	BPM1 : BTB-POZ and MATH domain 1
AT5G19010	-0.194431	0.443492	0.0269826	1	-0.117551	0.721671	-0.00387571	1	MPK16 : mitogen-activated protein kinase 16
AT5G19020	-0.48662	0.169186	-0.148209	1	-0.00491739	0.996754	0.142822	1	MEF18 : mitochondrial editing factor 18
AT5G19025	-0.0328994	0.969708	-0.0227506	1	0.338016	0.452888	0.188852	1	Ribosomal protein L34e superfamily protein
AT5G19030	0.0562394	0.934029	-0.0259115	1	-0.218974	0.640583	-0.131028	1	RNA-binding (RRM/RBD/RNP motifs) family protein
AT5G19040	-0.00401744	1	-0.0586293	1	0.370671	0.516584	-0.100147	1	ATIPT5 IPT5 : isopentenyltransferase 5
AT5G19050	0.335234	0.0405499	0.0623226	1	0.133165	0.637099	0.141328	1	alpha/beta-Hydrolases superfamily protein
AT5G19060	-0.528468	0.371242	-0.169368	1	0.191641	0.844561	0.35638	1	CONTAINS InterPro DOMAIN/s: Immunoglobulin-like fold (InterPro:IPR013783); BEST Arabidopsis thaliana protein match is: unknown protein (TAIR:AT3G06150.1); Has 1807 Blast hits to 1807 proteins in 277 species: Archae - 0; Bacteria - 0; Metazoa - 736; Fungi - 347; Plants - 385; Viruses - 0; Other Eukaryotes - 339 (source: NCBI BLink).
AT5G19070	0.426788	0.0236486	0.0927764	1	-0.0332412	0.944079	0.130766	1	SNARE associated Golgi protein family
AT5G19080	0.381882	0.0618527	-0.0301022	1	0.115241	0.774724	0.0560413	1	RING/U-box superfamily protein
AT5G19090	0.229261	0.214045	-0.145057	1	-0.0239762	0.950938	-0.182435	1	Heavy metal transport/detoxification superfamily protein
AT5G19100	-0.776596	0.00107953	0.247352	1	-0.795599	0.0134622	0.12411	1	Eukaryotic aspartyl protease family protein
AT5G19110	-1.25629	0.000837232	0.13501	1	-1.5055	0.00018138	-0.290687	1	Eukaryotic aspartyl protease family protein
AT5G19120	-0.550713	0.550538	-0.188044	1	-0.141729	0.917485	-0.222614	1	Eukaryotic aspartyl protease family protein
AT5G19130	-0.0532377	0.849629	0.0379098	1	0.063903	0.813687	0.0309243	1	GPI transamidase component family protein / Gaa1-like family protein
AT5G19150	-0.0968824	0.75465	-0.0906899	1	-0.233485	0.329619	-0.250709	0.879241	pfkB-like carbohydrate kinase family protein
AT5G19151	-0.0841443	0.954925	0.426551	1	-0.159888	0.89385	0.024781	1	unknown protein; FUNCTIONS IN: molecular_function unknown; INVOLVED IN: biological_process unknown; LOCATED IN: endomembrane system; Has 30201 Blast hits to 17322 proteins in 780 species: Archae - 12; Bacteria - 1396; Metazoa - 17338; Fungi - 3422; Plants - 5037; Viruses - 0; Other Eukaryotes - 2996 (source: NCBI BLink).
AT5G19160	0.229548	0.52922	-0.222265	1	0.355793	0.291504	-0.144841	1	TBL11 : TRICHOME BIREFRINGENCE-LIKE 11
AT5G19170	-0.0979904	0.980764	-1.50946	0.964333	-0.987551	0.611504	-0.665182	1	Protein of Unknown Function (DUF239)
AT5G19180	0.0023726	0.99908	-0.0427297	1	-0.0489521	0.862587	0.0444162	1	ECR1 : E1 C-terminal related 1
AT5G19190	-0.352242	0.576539	0.318045	1	-0.0424922	0.961702	-0.107026	1	unknown protein; BEST Arabidopsis thaliana protein match is: unknown protein (TAIR:AT3G06070.1); Has 1807 Blast hits to 1807 proteins in 277 species: Archae - 0; Bacteria - 0; Metazoa - 736; Fungi - 347; Plants - 385; Viruses - 0; Other Eukaryotes - 339 (source: NCBI BLink).
AT5G19200	0.241916	0.718266	-0.348548	1	0.0457581	0.95923	-0.0687217	1	NAD(P)-binding Rossmann-fold superfamily protein
AT5G19210	-0.00255893	1	-0.172594	1	0.230876	0.56931	0.103371	1	P-loop containing nucleoside triphosphate hydrolases superfamily protein
AT5G19220	-0.287608	0.449803	-0.0729316	1	0.289152	0.487641	0.136407	1	ADG2 APL1 : ADP glucose pyrophosphorylase large subunit 1
AT5G19230	0.285056	0.640233	0.252632	1	-0.0140052	0.990376	0.108413	1	Glycoprotein membrane precursor GPI-anchored
AT5G19240	1.21909	0.00442418	0.492852	0.973389	0.679579	0.287539	0.325127	1	Glycoprotein membrane precursor GPI-anchored
AT5G19250	0.177401	0.728313	0.319525	0.943022	-0.00955123	0.992316	0.0145228	1	Glycoprotein membrane precursor GPI-anchored
AT5G19260	0.408313	0.744413	0.00121052	1	0.31102	0.822471	0.246243	1	Protein of unknown function (DUF3049)
AT5G19280	-0.14768	0.421419	-0.114286	1	-0.0325067	0.915354	-0.121303	1	KAPP RAG1 : kinase associated protein phosphatase
AT5G19290	0.265706	0.399976	0.0999968	1	0.156845	0.713057	0.223187	1	alpha/beta-Hydrolases superfamily protein
AT5G19300	-0.28539	0.3131	0.0744523	1	0.0171607	0.976008	0.0389128	1	CONTAINS InterPro DOMAIN/s: Nucleic acid-binding
AT5G19310	0.121488	0.696774	-0.0395627	1	0.43517	0.0185164	0.164751	1	Homeotic gene regulator
AT5G19320	0.0327143	0.948723	0.080785	1	0.0712912	0.85981	0.0125687	1	RANGAP2 : RAN GTPase activating protein 2
AT5G19330	0.0536829	0.826022	-0.17418	0.758515	-0.103529	0.61378	-0.135144	1	ARIA : ARM repeat protein interacting with ABF2
AT5G19340	-0.184401	0.518129	0.0100382	1	-0.0857771	0.82834	-0.0453993	1	unknown protein; BEST Arabidopsis thaliana protein match is: unknown protein (TAIR:AT3G05980.1); Has 1000 Blast hits to 906 proteins in 61 species: Archae - 0; Bacteria - 4; Metazoa - 62; Fungi - 36; Plants - 128; Viruses - 4; Other Eukaryotes - 766 (source: NCBI BLink).
AT5G19350	-0.0374882	0.915382	-0.120468	1	-0.190111	0.401023	-0.131482	1	RNA-binding (RRM/RBD/RNP motifs) family protein
AT5G19370	-0.0529778	0.902177	-0.0803808	1	-0.0883274	0.819058	-0.0809703	1	rhodanese-like domain-containing protein / PPIC-type PPIASE domain-containing protein
AT5G19380	-0.0196653	0.982504	-0.106793	1	0.143471	0.759851	0.00937146	1	CLT1 : CRT (chloroquine-resistance transporter)-like transporter 1
AT5G19390	-0.207097	0.132835	-0.0959826	1	-0.049264	0.848335	-0.177428	0.923305	Rho GTPase activation protein (RhoGAP) with PH domain
AT5G19400	-0.0197201	0.949804	-0.0825739	1	-0.0809681	0.704596	-0.176573	0.871511	SMG7 : Telomerase activating protein Est1
AT5G19410	0.592537	0.320775	0.330875	1	0.127771	0.901112	-0.159739	1	ABC-2 type transporter family protein
AT5G19420	0.155087	0.467754	-0.0714053	1	0.0245533	0.948618	-0.106546	1	Regulator of chromosome condensation (RCC1) family with FYVE zinc finger domain
AT5G19430	-0.0534838	0.927947	-0.290406	0.90775	0.0711653	0.895978	-0.0271488	1	RING/U-box superfamily protein
AT5G19440	0.195586	0.3443	-0.232408	0.74718	-0.210195	0.362275	-0.356036	0.266456	NAD(P)-binding Rossmann-fold superfamily protein
AT5G19450	0.199473	0.183874	0.0285428	1	-0.0920098	0.695754	-0.0761113	1	CDPK19 CPK8 : calcium-dependent protein kinase 19
AT5G19460	-0.269521	0.55994	-0.000171227	1	-0.0799379	0.90447	0.0497805	1	atnudt20 NUDT20 : nudix hydrolase homolog 20
AT5G19473	-0.840052	0.865093	2.6394	0.783448	-1.92911		1.17196	1	RPM1-interacting protein 4 (RIN4) family protein
AT5G19480	-0.0508376	0.911217	0.144151	1	0.13549	0.706756	0.0565173	1	unknown protein; BEST Arabidopsis thaliana protein match is: unknown protein (TAIR:AT5G12230.1); Has 1807 Blast hits to 1807 proteins in 277 species: Archae - 0; Bacteria - 0; Metazoa - 736; Fungi - 347; Plants - 385; Viruses - 0; Other Eukaryotes - 339 (source: NCBI BLink).
AT5G19485	-0.23698	0.162443	-0.0232456	1	-0.165881	0.475106	-0.0572471	1	transferases;nucleotidyltransferases
AT5G19490	0.388546	0.708783	-0.255985	1	0.402441	0.695675	-0.415632	1	Histone superfamily protein
AT5G19500	-0.69562	0.349533	-0.180988	1	0.250738	0.86752	0.0955474	1	Tryptophan/tyrosine permease
AT5G19510	-0.273283	0.127911	-0.0656004	1	-0.159202	0.537749	0.115184	1	Translation elongation factor EF1B/ribosomal protein S6 family protein
AT5G19520	-0.529096	0.0453428	-0.0126579	1	-0.272929	0.503094	-0.139861	1	MSL9 ATMSL9 : mechanosensitive channel of small conductance-like 9
AT5G19530	0.0204353	0.985585	0.157533	1	-0.656167	0.0490676	-0.0711891	1	ACL5 : S-adenosyl-L-methionine-dependent methyltransferases superfamily protein
AT5G19540	-0.0959284	0.802225	-0.334586	0.589689	-0.15766	0.643684	-0.0579847	1	unknown protein; FUNCTIONS IN: molecular_function unknown; INVOLVED IN: biological_process unknown; LOCATED IN: chloroplast; EXPRESSED IN: 22 plant structures; EXPRESSED DURING: 13 growth stages; Has 1807 Blast hits to 1807 proteins in 277 species: Archae - 0; Bacteria - 0; Metazoa - 736; Fungi - 347; Plants - 385; Viruses - 0; Other Eukaryotes - 339 (source: NCBI BLink).
AT5G19550	0.240388	0.458809	-0.0383486	1	-0.167901	0.681897	-0.207947	1	ASP2 AAT2 : aspartate aminotransferase 2
AT5G19560	0.0813331	0.927599	0.252667	1	0.194354	0.785801	0.553392	0.83866	ATROPGEF10 ROPGEF10 : ROP uanine nucleotide exchange factor 10
AT5G19570	-0.109228	0.809875	0.00265805	1	0.00275488	0.998162	0.314543	0.970437	unknown protein; CONTAINS InterPro DOMAIN/s: Uncharacterised protein family UPF0546 (InterPro:IPR018908); Has 1807 Blast hits to 1807 proteins in 277 species: Archae - 0; Bacteria - 0; Metazoa - 736; Fungi - 347; Plants - 385; Viruses - 0; Other Eukaryotes - 339 (source: NCBI BLink).
AT5G19590	0.180286	0.663244	0.136697	1	-0.0889518	0.868704	0.0129654	1	Protein of unknown function
AT5G19600	0.00116037	1	0.124701	1	-0.0801485	0.895985	0.103749	1	SULTR3;5 : sulfate transporter 3;5
AT5G19620	-0.269113	0.203827	-0.0702332	1	0.0161291	0.971982	-0.0360227	1	EMB213 OEP80 ATOEP80 TOC75 : outer envelope protein of 80 kDa
AT5G19630	0.127202	0.717755	0.12968	1	-0.0529239	0.906496	-0.205347	1	alpha/beta-Hydrolases superfamily protein
AT5G19650	0.478635	0.537844	0.44607	1	0.539498	0.569271	0.442165	1	ATOFP8 OFP8 : ovate family protein 8
AT5G19660	0.0362066	0.925531	-0.0292802	1	0.0469859	0.89468	-0.0628422	1	ATSBT6.1 S1P ATS1P : SITE-1 protease
AT5G19670	-0.20477	0.555497	-0.021285	1	-0.100549	0.831043	0.0185464	1	Exostosin family protein
AT5G19680	0.0260048	0.943099	0.0989042	1	0.102329	0.68317	0.0650919	1	Leucine-rich repeat (LRR) family protein
AT5G19690	-0.0216619	0.979307	0.0142667	1	-0.0703464	0.894288	0.0305933	1	STT3A : staurosporin and temperature sensitive 3-like A
AT5G19700	0.718582	0.485561	1.76333	0.125653	-1.03357	0.673931	2.60853	0.0740679	MATE efflux family protein
AT5G19730	0.605889	0.174772	0.173408	1	0.24602	0.741433	-0.1784	1	Pectin lyase-like superfamily protein
AT5G19740	0.0141631	0.97397	-0.0200594	1	0.187529	0.344105	0.0102912	1	Peptidase M28 family protein
AT5G19750	-0.198767	0.453537	0.104527	1	0.0462683	0.912155	0.0942851	1	Peroxisomal membrane 22 kDa (Mpv17/PMP22) family protein
AT5G19760	-0.383019	0.000979853	-0.204949	0.675634	-0.233723	0.150796	0.0192953	1	Mitochondrial substrate carrier family protein
AT5G19770	-0.37745	0.0236371	0.0143487	1	-0.203688	0.430204	-0.0165737	1	TUA3 : tubulin alpha-3
AT5G19780	-0.29367	0.189229	-0.0194578	1	-0.287271	0.266248	-0.115597	1	TUA5 : tubulin alpha-5
AT5G19790	-0.264148	0.670409	0.506104	0.777482	0.0892216	0.91196	0.550139	0.837075	RAP2.11 : related to AP2 11
AT5G19800	0.544889	0.379189	0.823031	0.529854	0.752679	0.202542	0.695212	0.85486	hydroxyproline-rich glycoprotein family protein
AT5G19810	0.358581	0.896125	1.19256	0.97822	0.64465	0.728221	0.533584	1	Proline-rich extensin-like family protein
AT5G19820	-0.0735652	0.77412	0.0723069	1	0.0334759	0.911932	-0.0946048	1	emb2734 : ARM repeat superfamily protein
AT5G19830	0.133747	0.806156	-0.0106349	1	0.248874	0.585221	0.0168032	1	Peptidyl-tRNA hydrolase family protein
AT5G19840	-0.268315	0.522347	-0.0787776	1	0.0958327	0.87899	0.253082	1	2-oxoglutarate (2OG) and Fe(II)-dependent oxygenase superfamily protein
AT5G19850	0.388696	0.412304	-0.120438	1	0.58055	0.205175	0.302744	1	alpha/beta-Hydrolases superfamily protein
AT5G19855	0.587338	0.0304125	-0.0582737	1	0.144052	0.797705	-0.0741001	1	Chaperonin-like RbcX protein
AT5G19860	0.0027686	1	0.088167	1	-0.21688	0.664324	-0.0766059	1	Protein of unknown function
AT5G19870	-0.129956	0.872658	0.16035	1	0.0834294	0.922289	-0.00543231	1	Family of unknown function (DUF716)
AT5G19875	0.849654	0.0152606	0.635886	0.5628	0.392199	0.525514	0.254306	1	unknown protein; FUNCTIONS IN: molecular_function unknown; INVOLVED IN: response to oxidative stress; LOCATED IN: endomembrane system; EXPRESSED IN: 21 plant structures; EXPRESSED DURING: 13 growth stages; BEST Arabidopsis thaliana protein match is: unknown protein (TAIR:AT2G31940.1); Has 30201 Blast hits to 17322 proteins in 780 species: Archae - 12; Bacteria - 1396; Metazoa - 17338; Fungi - 3422; Plants - 5037; Viruses - 0; Other Eukaryotes - 2996 (source: NCBI BLink).
AT5G19880	4.97482	9.44708e-09	2.37801	0.301054	3.89884	0.000733901	2.13341	0.728383	Peroxidase superfamily protein
AT5G19890	4.5226	8.30749e-07	1.37498	0.903	1.84199	0.202542	-0.230035	1	Peroxidase superfamily protein
AT5G19900	0.0105134	0.981887	-0.0124567	1	-0.00610187	0.986695	0.0174441	1	PRLI-interacting factor
AT5G19910	-0.0703865	0.877001	0.0618293	1	-0.050272	0.912811	0.0262314	1	MED31 : SOH1 family protein
AT5G19920	-0.0527656	0.896872	-0.0153979	1	0.205764	0.453354	0.0926414	1	Transducin/WD40 repeat-like superfamily protein
AT5G19930	-0.25594	0.239461	0.00839538	1	0.0783642	0.830934	0.158103	1	Protein of unknown function DUF92
AT5G19940	-0.341865	0.299194	-0.148952	1	-0.209954	0.622798	-0.0455709	1	Plastid-lipid associated protein PAP / fibrillin family protein
AT5G19950	-0.070651	0.852907	-0.12805	1	-0.249096	0.330527	-0.249419	0.945354	Domain of unknown function (DUF1767)
AT5G19960	-0.0403316	0.919379	-0.0910581	1	-0.0366784	0.92532	-0.141174	1	RNA-binding (RRM/RBD/RNP motifs) family protein
AT5G19970	-0.175042	0.746452	0.493154	0.594798	0.669538	0.0442074	0.539859	0.623848	unknown protein; Has 1807 Blast hits to 1807 proteins in 277 species: Archae - 0; Bacteria - 0; Metazoa - 736; Fungi - 347; Plants - 385; Viruses - 0; Other Eukaryotes - 339 (source: NCBI BLink).
AT5G19980	-0.00220617	1	0.201023	1	0.0231282	0.971924	-0.0734666	1	GONST4 : golgi nucleotide sugar transporter 4
AT5G19990	0.101555	0.772462	0.113273	1	-0.167594	0.58476	-0.0409716	1	RPT6A ATSUG1 : regulatory particle triple-A ATPase 6A
AT5G20000	0.116857	0.77206	-0.229198	0.964333	-0.307513	0.296125	-0.24601	1	AAA-type ATPase family protein
AT5G20010	0.202358	0.217904	0.148229	0.964333	0.00873856	0.98093	0.0424272	1	RAN-1 RAN1 ATRAN1 : RAS-related nuclear protein-1
AT5G20020	-0.117246	0.646114	0.0394471	1	-0.046678	0.889824	0.105043	1	RAN2 : RAS-related GTP-binding nuclear protein 2
AT5G20030	0.301288	0.605095	0.22719	1	-0.594269	0.256668	-0.0770758	1	Plant Tudor-like RNA-binding protein
AT5G20040	-0.210653	0.312672	0.135508	1	-0.127093	0.648985	-0.0968244	1	IPT9 : isopentenyltransferase 9
AT5G20045	0.565094	0.281594	-0.0787336	1	-0.711979	0.283272	0.210667	1	unknown protein; Has 35333 Blast hits to 34131 proteins in 2444 species: Archae - 798; Bacteria - 22429; Metazoa - 974; Fungi - 991; Plants - 531; Viruses - 0; Other Eukaryotes - 9610 (source: NCBI BLink).
AT5G20050	0.260812	0.37439	-0.0513602	1	0.239043	0.493358	0.138466	1	Protein kinase superfamily protein
AT5G20060	-0.157309	0.254788	-0.136635	0.903	-0.226963	0.0893913	-0.0277357	1	alpha/beta-Hydrolases superfamily protein
AT5G20070	-0.0342887	0.95718	-0.0090539	1	0.228155	0.530464	0.00487017	1	ATNUDT19 ATNUDX19 NUDX19 : nudix hydrolase homolog 19
AT5G20080	-0.248516	0.0420894	0.0488205	1	-0.253216	0.0668292	0.0542202	1	FAD/NAD(P)-binding oxidoreductase
AT5G20090	0.0480188	0.885188	0.117613	1	-0.0996508	0.717107	0.0180334	1	Uncharacterised protein family (UPF0041)
AT5G20110	0.505805	0.124855	-0.0205788	1	0.283963	0.549194	-0.0397323	1	Dynein light chain type 1 family protein
AT5G20120	-0.00915127	0.993176	0.0313018	1	0.00345725	0.997463	-0.118031	1	unknown protein; Has 54 Blast hits to 54 proteins in 26 species: Archae - 0; Bacteria - 0; Metazoa - 18; Fungi - 0; Plants - 18; Viruses - 0; Other Eukaryotes - 18 (source: NCBI BLink).
AT5G20130	-0.180444	0.556704	-0.0892186	1	-0.0948425	0.819969	-0.0488374	1	unknown protein; Has 30201 Blast hits to 17322 proteins in 780 species: Archae - 12; Bacteria - 1396; Metazoa - 17338; Fungi - 3422; Plants - 5037; Viruses - 0; Other Eukaryotes - 2996 (source: NCBI BLink).
AT5G20140	-0.357699	0.379132	-0.402722	0.856893	0.108645	0.87381	0.118994	1	SOUL heme-binding family protein
AT5G20150	0.260653	0.787721	0.158341	1	0.271673	0.774093	-0.230543	1	ATSPX1 SPX1 : SPX domain gene 1
AT5G20160	0.00205404	1	0.178238	1	0.000561892	1	0.139466	1	Ribosomal protein L7Ae/L30e/S12e/Gadd45 family protein
AT5G20165	0.148342	0.42381	0.208091	0.688561	-0.160572	0.43736	0.0730107	1	unknown protein; FUNCTIONS IN: molecular_function unknown; INVOLVED IN: biological_process unknown; LOCATED IN: endomembrane system; CONTAINS InterPro DOMAIN/s: Protein of unknown function DUF1242 (InterPro:IPR009653).
AT5G20170	-0.0205839	0.955399	-0.0107773	1	0.160852	0.440072	0.0117621	1	RNA polymerase II transcription mediators
AT5G20180	-0.219029	0.512565	0.066829	1	-0.049893	0.921676	-0.0192641	1	Ribosomal protein L36
AT5G20190	-0.119719	0.650222	0.0125153	1	-0.230065	0.293747	-0.127108	1	Tetratricopeptide repeat (TPR)-like superfamily protein
AT5G20200	0.0327693	0.908647	-0.179121	0.7674	-0.0227473	0.935355	-0.155977	0.994855	nucleoporin-related
AT5G20220	0.0921642	0.941685	0.168822	1	0.545707	0.504219	0.120213	1	zinc knuckle (CCHC-type) family protein
AT5G20230	3.41945	3.37135e-29	0.189734	1	1.85842	5.67031e-07	-0.204744	1	ATBCB BCB SAG14 : blue-copper-binding protein
AT5G20240	0.289605	0.775888	0.18578	1	-0.846359	0.499627	-0.512396	1	PI : K-box region and MADS-box transcription factor family protein
AT5G20250	-0.663505	0.58586	0.0884724	1	-0.269268	0.872899	-0.10512	1	DIN10 : Raffinose synthase family protein
AT5G20260	1.04925	0.265096	0.0710771	1	-0.113299	0.96257	0.258206	1	Exostosin family protein
AT5G20270	0.660449	0.0568483	0.359532	0.967746	0.300284	0.603058	0.0660572	1	HHP1 : heptahelical transmembrane protein1
AT5G20280	-0.110036	0.782135	-0.0602209	1	-0.227748	0.484109	-0.237614	1	ATSPS1F SPS1F : sucrose phosphate synthase 1F
AT5G20290	-0.298932	0.195174	-0.149781	1	-0.15563	0.649304	0.0623042	1	Ribosomal protein S8e family protein
AT5G20300	0.0950869	0.73486	-0.10497	1	-0.0822554	0.791525	-0.221903	0.940678	Avirulence induced gene (AIG1) family protein
AT5G20320	0.111684	0.716103	-0.0528985	1	0.0667856	0.859161	-0.211367	1	DCL4 ATDCL4 : dicer-like 4
AT5G20350	0.122779	0.736175	-0.171757	1	0.0615623	0.889286	0.0197323	1	TIP1 : Ankyrin repeat family protein with DHHC zinc finger domain
AT5G20360	0.00573324	0.993348	-0.108611	1	0.12808	0.674786	-0.0781247	1	Phox3 : Octicosapeptide/Phox/Bem1p (PB1) domain-containing protein / tetratricopeptide repeat (TPR)-containing protein
AT5G20380	0.0714248	0.889941	-0.090381	1	0.18447	0.658978	-0.03418	1	PHT4;5 : phosphate transporter 4;5
AT5G20400	0.136234	0.506848	-0.155193	0.955641	-0.13585	0.55018	-0.159678	1	2-oxoglutarate (2OG) and Fe(II)-dependent oxygenase superfamily protein
AT5G20410	-0.256505	0.786889	0.341024	1	-0.227022	0.783819	-0.155435	1	MGD2 ATMGD2 : monogalactosyldiacylglycerol synthase 2
AT5G20420	-0.451902	0.725312	-0.561978	1	-0.134465	0.944383	-0.230509	1	CHR42 : chromatin remodeling 42
AT5G20450	1.33768	0.708638	0	1	0.345376	0.630207	0.329258	1	CONTAINS InterPro DOMAIN/s: Dilute (InterPro:IPR002710); BEST Arabidopsis thaliana protein match is: Myosin family protein with Dil domain (TAIR:AT5G20490.2); Has 1723 Blast hits to 1458 proteins in 355 species: Archae - 28; Bacteria - 353; Metazoa - 453; Fungi - 121; Plants - 353; Viruses - 3; Other Eukaryotes - 412 (source: NCBI BLink).
AT5G20470	1.26943	0.0124992	1.01476	0.482928	1.40477	0.000142789	1.31654	0.00796392	myosin
AT5G20480	1.26467	4.60337e-05	-0.0335236	1	0.867648	0.0457604	0.0687871	1	EFR : EF-TU receptor
AT5G20490	-0.101837	0.649338	0.0394645	1	0.0604605	0.827823	-0.123224	1	XIK ATXIK XI-17 : Myosin family protein with Dil domain
AT5G20500	0.0236615	0.949945	0.236364	0.601072	-0.0565222	0.84562	0.057051	1	Glutaredoxin family protein
AT5G20510	0.181942	0.527971	0.0584594	1	-0.0137563	0.979215	-0.15652	1	AL5 : alfin-like 5
AT5G20520	-0.135999	0.64582	-0.194387	0.963806	-0.306238	0.177102	-0.117361	1	WAV2 : alpha/beta-Hydrolases superfamily protein
AT5G20540	0.264205	0.410742	0.138493	1	0.328603	0.330035	0.179549	1	ATBRXL4 BRX-LIKE4 BRXL4 : BREVIS RADIX-like 4
AT5G20550	-0.350072	0.196343	-0.0173451	1	-0.226792	0.557391	0.0891978	1	2-oxoglutarate (2OG) and Fe(II)-dependent oxygenase superfamily protein
AT5G20570	0.0770547	0.733048	0.0479309	1	-0.117367	0.571168	0.121487	1	ROC1 RBX1 HRT1 ATRBX1 : RING-box 1
AT5G20580	0.305107	0.189763	0.218704	0.964333	0.265167	0.369606	-0.0872457	1	BEST Arabidopsis thaliana protein match is: FRIGIDA interacting protein 1 (TAIR:AT2G06005.1); Has 167 Blast hits to 167 proteins in 73 species: Archae - 0; Bacteria - 25; Metazoa - 58; Fungi - 25; Plants - 43; Viruses - 0; Other Eukaryotes - 16 (source: NCBI BLink).
AT5G20590	-0.104457	0.60554	-0.0586962	1	0.133683	0.511857	0.0625797	1	TBL5 : TRICHOME BIREFRINGENCE-LIKE 5
AT5G20600	0.100944	0.734324	0.119735	1	-0.130909	0.648688	-0.0827987	1	FUNCTIONS IN: molecular_function unknown; INVOLVED IN: rRNA processing; LOCATED IN: preribosome
AT5G20610	0.198023	0.495293	-0.0766877	1	0.109606	0.778497	0.0233913	1	unknown protein; BEST Arabidopsis thaliana protein match is: unknown protein (TAIR:AT5G26160.1); Has 918 Blast hits to 759 proteins in 180 species: Archae - 6; Bacteria - 105; Metazoa - 264; Fungi - 89; Plants - 167; Viruses - 5; Other Eukaryotes - 282 (source: NCBI BLink).
AT5G20620	0.13377	0.60554	-0.110911	1	-0.206558	0.396295	-0.165028	1	UBQ4 : ubiquitin 4
AT5G20635	-0.142016	0.781682	-0.173699	1	0.313829	0.438211	0.0745529	1	FUNCTIONS IN: molecular_function unknown; INVOLVED IN: biological_process unknown; LOCATED IN: keratin filament
AT5G20640	0.726909	0.0815943	0.734978	0.482928	0.111548	0.89961	-0.09507	1	Protein of unknown function (DUF567)
AT5G20650	0.0114646	0.990786	0.114681	1	-0.145631	0.755142	0.0514109	1	COPT5 : copper transporter 5
AT5G20660	0.117485	0.772462	0.0108847	1	-0.0212474	0.968641	0.0668283	1	Zn-dependent exopeptidases superfamily protein
AT5G20670	-1.71451	0.264154	-0.452689	1	-1.63189	0.347122	-0.49417	1	Protein of unknown function (DUF1677)
AT5G20680	0.000503633	1	-0.0973176	1	0.222853	0.314337	0.115851	1	TBL16 : TRICHOME BIREFRINGENCE-LIKE 16
AT5G20690	0.524829	0.937843	2.4027		1.92033		0.3257	1	Leucine-rich repeat protein kinase family protein
AT5G20700	-0.054327	0.91301	0.200353	1	0.22501	0.496951	0.134329	1	Protein of unknown function (DUF581)
AT5G20710	0.269221	0.845954	-0.377072	1	-0.454079	0.67237	-0.151502	1	BGAL7 : beta-galactosidase 7
AT5G20720	-0.238793	0.1563	-0.0638722	1	-0.185502	0.398915	-0.0282662	1	CPN20 CPN10 CHCPN10 ATCPN21 CPN21 : chaperonin 20
AT5G20730	0.243073	0.198453	-0.0791531	1	0.0517195	0.882725	-0.236033	0.901426	NPH4 MSG1 IAA21 ARF7 TIR5 BIP : Transcriptional factor B3 family protein / auxin-responsive factor AUX/IAA-related
AT5G20790	0.304703	0.809875	-1.06505	0.716012	0.372599	0.718697	-0.372758	1	unknown protein; FUNCTIONS IN: molecular_function unknown; INVOLVED IN: biological_process unknown; LOCATED IN: endomembrane system; EXPRESSED IN: 11 plant structures; EXPRESSED DURING: LP.04 four leaves visible
AT5G20810	0.209023	0.851304	0.346998	1	-0.244423	0.82539	-0.0634938	1	SAUR-like auxin-responsive protein family
AT5G20820	2.98092	2.78131e-05	0.230415	1	2.95485	0.00403209	0.751494	1	SAUR-like auxin-responsive protein family
AT5G20830	0.481682	0.165071	-0.350378	0.928276	0.053801	0.939945	-0.188285	1	SUS1 ASUS1 atsus1 : sucrose synthase 1
AT5G20840	-0.107548	0.678075	-0.0544104	1	-0.0166048	0.966686	-0.15997	1	Phosphoinositide phosphatase family protein
AT5G20850	-0.0323722	0.9739	-0.0466028	1	0.0228687	0.97937	0.126736	1	ATRAD51 RAD51 : RAS associated with diabetes protein 51
AT5G20860	0.325363	0.688543	0.196563	1	0.479122	0.537749	0.31927	1	Plant invertase/pectin methylesterase inhibitor superfamily
AT5G20870	0.283691	0.5472	0.325699	0.97822	-0.0289946	0.971982	0.126992	1	O-Glycosyl hydrolases family 17 protein
AT5G20885	0.0178987	0.980307	0.411259	0.367926	0.193916	0.558144	0.119755	1	RING/U-box superfamily protein
AT5G20890	-0.15304	0.417799	0.0457426	1	-0.174468	0.388775	0.0347923	1	TCP-1/cpn60 chaperonin family protein
AT5G20900	-0.0724069	0.787901	-0.111177	1	-0.206184	0.288968	-0.149315	1	JAZ12 TIFY3B : jasmonate-zim-domain protein 12
AT5G20910	0.157572	0.686998	-0.303325	0.843067	-0.0696837	0.889281	-0.168008	1	AIP2 : RING/U-box superfamily protein
AT5G20920	0.0591376	0.859893	0.0511552	1	-0.128809	0.63336	0.0418595	1	EIF2 BETA EMB1401 : eukaryotic translation initiation factor 2 beta subunit
AT5G20930	-0.0567777	0.846749	-0.0750093	1	0.114603	0.63724	0.095255	1	TSL : Protein kinase superfamily protein
AT5G20940	-0.645167	0.307756	-0.270947	1	0.143537	0.888584	0.356067	1	Glycosyl hydrolase family protein
AT5G20950	-0.148857	0.617661	-0.0994166	1	-0.121766	0.718729	-0.0920649	1	Glycosyl hydrolase family protein
AT5G20960	0.295405	0.188359	-0.184547	1	-0.104554	0.778497	-0.355524	0.580998	AAO1 AO1 ATAO AT-AO1 AOalpha AtAO1 : aldehyde oxidase 1
AT5G20980	-0.064642	0.888545	-0.0965404	1	0.0870984	0.824045	0.135136	1	ATMS3 MS3 : methionine synthase 3
AT5G20990	0.0336353	0.910566	-0.106591	1	0.161318	0.402803	0.0517158	1	B73 SIR4 CNX CHL6 CNX1 : molybdopterin biosynthesis CNX1 protein / molybdenum cofactor biosynthesis enzyme CNX1 (CNX1)
AT5G21010	0.160559	0.56047	0.00320413	1	-0.0706238	0.85708	-0.0544152	1	ATBPM5 BPM5 : BTB-POZ and MATH domain 5
AT5G21020	-0.439912	0.353926	-0.4802	0.837423	-0.0331371	0.971592	-0.0335168	1	unknown protein; FUNCTIONS IN: molecular_function unknown; INVOLVED IN: biological_process unknown; LOCATED IN: endomembrane system; Has 35333 Blast hits to 34131 proteins in 2444 species: Archae - 798; Bacteria - 22429; Metazoa - 974; Fungi - 991; Plants - 531; Viruses - 0; Other Eukaryotes - 9610 (source: NCBI BLink).
AT5G21030	-2.77625	0.229721	-1.75668	1	0.16048	0.952873	0.0316273	1	PAZ domain-containing protein / piwi domain-containing protein
AT5G21040	-0.0776823	0.847589	-0.105521	1	0.0028621	0.997045	0.147205	1	FBX2 : F-box protein 2
AT5G21050	-0.541543	0.213657	-0.259927	1	-0.214345	0.747505	0.199911	1	LOCATED IN: chloroplast; EXPRESSED IN: 14 plant structures; EXPRESSED DURING: 8 growth stages; CONTAINS InterPro DOMAIN/s: Hyccin (InterPro:IPR018619); BEST Arabidopsis thaliana protein match is: unknown protein (TAIR:AT5G64090.1); Has 206 Blast hits to 206 proteins in 60 species: Archae - 0; Bacteria - 0; Metazoa - 145; Fungi - 0; Plants - 50; Viruses - 0; Other Eukaryotes - 11 (source: NCBI BLink).
AT5G21060	-0.221059	0.255514	-0.133049	1	-0.299222	0.12283	-0.154503	1	Glyceraldehyde-3-phosphate dehydrogenase-like family protein
AT5G21070	-0.0623533	0.846388	-0.091061	1	0.00459748	0.993011	0.00406559	1	unknown protein; Has 115 Blast hits to 115 proteins in 34 species: Archae - 1; Bacteria - 36; Metazoa - 0; Fungi - 0; Plants - 60; Viruses - 0; Other Eukaryotes - 18 (source: NCBI BLink).
AT5G21080	-0.743192	0.011978	0.188807	1	-0.0826453	0.894276	0.111974	1	Uncharacterized protein
AT5G21090	0.789805	6.83448e-05	0.163907	1	0.119041	0.797391	0.00526332	1	Leucine-rich repeat (LRR) family protein
AT5G21100	0.329799	0.879665	1.09425	0.933089	0.703894	0.557229	0.923819	1	Plant L-ascorbate oxidase
AT5G21105	0.411421	0.0716112	0.159778	1	0.117859	0.782901	0.0126799	1	Plant L-ascorbate oxidase
AT5G21120	-0.824694	0.753617	1.47929	0.906846	-1.53039	0.413405	-1.95519	0.83866	EIL2 : ETHYLENE-INSENSITIVE3-like 2
AT5G21130	-1.27194	0.254049	-0.3082	1	0.174117	0.929159	0.592907	1	Late embryogenesis abundant (LEA) hydroxyproline-rich glycoprotein family
AT5G21140	0.246125	0.729421	-0.0105649	1	-0.00826486	0.995892	0.040801	1	emb1379 : embryo defective 1379
AT5G21160	-0.137198	0.559796	-0.0203985	1	-0.0984693	0.725642	-0.0281822	1	LA RNA-binding protein
AT5G21170	-0.20457	0.790083	-0.153928	1	-0.521728	0.362105	-0.198474	1	AKINBETA1 : 5'-AMP-activated protein kinase beta-2 subunit protein
AT5G21222	-0.232013	0.637446	-0.0438991	1	-0.284472	0.563997	-0.200011	1	protein kinase family protein
AT5G21274	-0.193584	0.255815	-0.00881275	1	-0.225535	0.222914	-0.0534376	1	CAM6 ACAM-6 : calmodulin 6
AT5G21280	-0.148415	0.829244	0.0614579	1	-0.267046	0.634694	-0.319541	1	hydroxyproline-rich glycoprotein family protein
AT5G21326	-0.000324351	1	-0.0584374	1	-0.17035	0.732417	-0.202262	1	Ca2+regulated serine-threonine protein kinase family protein
AT5G21482	0.171072	0.900849	0.19174	1	0.490699	0.642842	0.109456	1	CKX7 ATCKX5 : cytokinin oxidase 7
AT5G21900	0.170515	0.727901	-0.0116242	1	0.119637	0.836059	-0.0705259	1	RNI-like superfamily protein
AT5G21910	0.523793	0.835633	0.812231	1	-1.49949	0.307002	-0.978035	1	unknown protein; Has 30201 Blast hits to 17322 proteins in 780 species: Archae - 12; Bacteria - 1396; Metazoa - 17338; Fungi - 3422; Plants - 5037; Viruses - 0; Other Eukaryotes - 2996 (source: NCBI BLink).
AT5G21920	-0.253626	0.729421	-0.135028	1	-0.6379	0.235195	-0.0984449	1	YLMG2 ATYLMG2 : YGGT family protein
AT5G21930	-0.0149069	0.993176	-0.138392	1	-0.448091	0.493451	-0.279215	1	PAA2 HMA8 ATHMA8 : P-type ATPase of Arabidopsis 2
AT5G21940	-0.866452	0.355919	-0.327939	1	0.052496	0.977903	-0.230942	1	unknown protein; BEST Arabidopsis thaliana protein match is: unknown protein (TAIR:AT3G43850.1); Has 30201 Blast hits to 17322 proteins in 780 species: Archae - 12; Bacteria - 1396; Metazoa - 17338; Fungi - 3422; Plants - 5037; Viruses - 0; Other Eukaryotes - 2996 (source: NCBI BLink).
AT5G21950	0.155024	0.804437	-0.443996	0.80105	-0.251368	0.655919	-0.452058	0.940678	alpha/beta-Hydrolases superfamily protein
AT5G21970	-0.0434639	0.949804	-0.0100294	1	-0.318787	0.407939	-0.00769351	1	Ubiquitin carboxyl-terminal hydrolase family protein
AT5G21990	0.0169208	0.962766	-0.00931581	1	-0.0772136	0.741732	-0.00153045	1	TPR7 : Tetratricopeptide repeat (TPR)-like superfamily protein
AT5G22000	0.207721	0.242439	-0.0225391	1	-0.00265755	0.996278	-0.103498	1	RHF2A : RING-H2 group F2A
AT5G22010	-0.00177317	1	0.0943004	1	0.08521	0.708325	0.0590793	1	AtRFC1 RFC1 : replication factor C1
AT5G22020	-0.0569205	0.906724	-0.0352284	1	-0.143262	0.706726	-0.0469385	1	Calcium-dependent phosphotriesterase superfamily protein
AT5G22030	-0.257364	0.0261466	-0.111443	1	-0.13275	0.464012	-0.0389741	1	UBP8 : ubiquitin-specific protease 8
AT5G22040	-0.086748	0.859309	0.00789954	1	0.139044	0.730239	0.104299	1	unknown protein; Has 30201 Blast hits to 17322 proteins in 780 species: Archae - 12; Bacteria - 1396; Metazoa - 17338; Fungi - 3422; Plants - 5037; Viruses - 0; Other Eukaryotes - 2996 (source: NCBI BLink).
AT5G22050	-0.171539	0.666747	-0.0241334	1	-0.343373	0.251529	0.071635	1	Protein kinase superfamily protein
AT5G22060	0.157636	0.591227	-0.124499	1	0.0682382	0.864686	-0.0605145	1	ATJ2 J2 : DNAJ homologue 2
AT5G22070	-0.168154	0.207878	0.135499	0.899393	0.115468	0.526015	0.118025	1	Core-2/I-branching beta-1
AT5G22080	-0.126142	0.465496	-0.14847	0.903023	-0.0432015	0.871694	0.0125131	1	Chaperone DnaJ-domain superfamily protein
AT5G22090	0.261629	0.536442	0.0573862	1	-0.0275217	0.969136	-0.0800924	1	Protein of unknown function (DUF3049)
AT5G22100	-0.0809921	0.882482	0.262738	0.973389	0.106757	0.836099	0.125064	1	RNA cyclase family protein
AT5G22110	-0.0701063	0.901677	-0.125134	1	0.094967	0.856247	0.0503104	1	ATDPB2 CYL2 DPB2 : DNA polymerase epsilon subunit B2
AT5G22120	0.0344426	0.915994	-0.06906	1	-0.00454433	0.992663	-0.0821415	1	unknown protein; FUNCTIONS IN: molecular_function unknown; INVOLVED IN: biological_process unknown; LOCATED IN: cellular_component unknown; EXPRESSED IN: cultured cell; Has 30201 Blast hits to 17322 proteins in 780 species: Archae - 12; Bacteria - 1396; Metazoa - 17338; Fungi - 3422; Plants - 5037; Viruses - 0; Other Eukaryotes - 2996 (source: NCBI BLink).
AT5G22130	-0.0326136	0.954959	-0.00345724	1	0.177258	0.545341	-0.0429157	1	PNT1 : mannosyltransferase family protein
AT5G22140	-0.20533	0.687107	-0.704018	0.174116	-0.71759	0.0246713	-0.465914	0.829631	FAD/NAD(P)-binding oxidoreductase family protein
AT5G22150	0.386282	0.834865	1.02677	0.893064	-0.341256	0.832737	0.373151	1	unknown protein; BEST Arabidopsis thaliana protein match is: unknown protein (TAIR:AT5G22160.1); Has 30201 Blast hits to 17322 proteins in 780 species: Archae - 12; Bacteria - 1396; Metazoa - 17338; Fungi - 3422; Plants - 5037; Viruses - 0; Other Eukaryotes - 2996 (source: NCBI BLink).
AT5G22200	0.827344	0.816926	0.496275		-0.108985		-0.542345	1	Late embryogenesis abundant (LEA) hydroxyproline-rich glycoprotein family
AT5G22210	0.23984	0.695769	0.360215	0.984404	0.0666689	0.937075	0.14524	1	unknown protein; FUNCTIONS IN: molecular_function unknown; INVOLVED IN: N-terminal protein myristoylation; LOCATED IN: cellular_component unknown; Has 30201 Blast hits to 17322 proteins in 780 species: Archae - 12; Bacteria - 1396; Metazoa - 17338; Fungi - 3422; Plants - 5037; Viruses - 0; Other Eukaryotes - 2996 (source: NCBI BLink).
AT5G22220	-0.0683629	0.876129	-0.0780236	1	-0.0107265	0.984631	-0.0803168	1	E2F1 E2FB ATE2FB : E2F transcription factor 1
AT5G22240	0.434283	0.546322	-0.303346	1	0.22827	0.846781	0.109434	1	ATOFP10 OFP10 : Ovate family protein
AT5G22250	1.18697	1.22238e-05	0.138811	1	0.900432	0.0106401	0.616292	0.634952	Polynucleotidyl transferase
AT5G22270	3.18663	7.71318e-14	0.0986179	1	1.27648	0.0299581	0.259461	1	unknown protein; BEST Arabidopsis thaliana protein match is: unknown protein (TAIR:AT3G11600.1); Has 136 Blast hits to 136 proteins in 15 species: Archae - 0; Bacteria - 0; Metazoa - 0; Fungi - 0; Plants - 136; Viruses - 0; Other Eukaryotes - 0 (source: NCBI BLink).
AT5G22280	0.175342	0.522114	0.0597189	1	-0.00817484	0.987504	0.142373	1	unknown protein; FUNCTIONS IN: molecular_function unknown; INVOLVED IN: biological_process unknown; LOCATED IN: endomembrane system; EXPRESSED IN: 22 plant structures; EXPRESSED DURING: 13 growth stages.
AT5G22290	0.270166	0.452102	0.261175	0.986072	-0.0470384	0.934717	-0.402046	0.805115	anac089 NAC089 : NAC domain containing protein 89
AT5G22300	0.631671	0.0210308	-0.486585	0.590491	0.24407	0.64385	-0.750033	0.187628	NIT4 AtNIT4 : nitrilase 4
AT5G22310	-0.333779	0.281594	-0.0449476	1	0.136806	0.783819	0.00266734	1	unknown protein; BEST Arabidopsis thaliana protein match is: unknown protein (TAIR:AT3G11590.1); Has 30201 Blast hits to 17322 proteins in 780 species: Archae - 12; Bacteria - 1396; Metazoa - 17338; Fungi - 3422; Plants - 5037; Viruses - 0; Other Eukaryotes - 2996 (source: NCBI BLink).
AT5G22320	0.100502	0.726978	0.122159	1	0.16384	0.517152	0.131954	1	Leucine-rich repeat (LRR) family protein
AT5G22330	0.0924665	0.840883	0.0992685	1	-0.0602641	0.900962	-0.0652151	1	ATTIP49A RIN1 : P-loop containing nucleoside triphosphate hydrolases superfamily protein
AT5G22340	-0.101474	0.851992	-0.296166	0.940777	-0.176915	0.703196	-0.075858	1	unknown protein; FUNCTIONS IN: molecular_function unknown; INVOLVED IN: biological_process unknown; LOCATED IN: chloroplast; EXPRESSED IN: 22 plant structures; EXPRESSED DURING: 13 growth stages; Has 43 Blast hits to 43 proteins in 15 species: Archae - 0; Bacteria - 0; Metazoa - 0; Fungi - 0; Plants - 42; Viruses - 0; Other Eukaryotes - 1 (source: NCBI BLink).
AT5G22350	0.117854	0.615806	0.121049	1	0.022311	0.951734	0.0351071	1	ELM1 : Protein of unknown function (DUF1022)
AT5G22355	-1.03337	0.00026046	-0.201179	1	-0.892566	0.00576033	-0.0754905	1	Cysteine/Histidine-rich C1 domain family protein
AT5G22360	-0.059544	0.861941	-0.096833	1	-0.0809308	0.798832	-0.100549	1	ATVAMP714 VAMP714 : vesicle-associated membrane protein 714
AT5G22370	-0.0231446	0.962766	-0.0574673	1	0.07264	0.838651	0.0334274	1	EMB1705 QQT1 : P-loop containing nucleoside triphosphate hydrolases superfamily protein
AT5G22390	0.775105	0.603689	1.52517	0.597934	0.910291	0.505088	1.42899	0.726826	Protein of unknown function (DUF3049)
AT5G22400	-0.112542	0.687793	0.0747969	1	0.0649536	0.842289	0.120008	1	Rho GTPase activating protein with PAK-box/P21-Rho-binding domain
AT5G22410	-0.280813	0.704371	0.791828	0.462444	0.396586	0.55931	0.446635	1	RHS18 : root hair specific 18
AT5G22430	0.882756	0.717172	1.20093	1	0.18958		-1.27434	1	Pollen Ole e 1 allergen and extensin family protein
AT5G22440	-0.343638	0.177888	0.0981187	1	-0.0432181	0.932267	0.184969	1	Ribosomal protein L1p/L10e family
AT5G22450	0.145237	0.543899	-0.0669272	1	0.0305204	0.934907	-0.148226	1	unknown protein; LOCATED IN: chloroplast; EXPRESSED IN: 22 plant structures; EXPRESSED DURING: 13 growth stages; BEST Arabidopsis thaliana protein match is: unknown protein (TAIR:AT2G19390.1); Has 30201 Blast hits to 17322 proteins in 780 species: Archae - 12; Bacteria - 1396; Metazoa - 17338; Fungi - 3422; Plants - 5037; Viruses - 0; Other Eukaryotes - 2996 (source: NCBI BLink).
AT5G22480	0.111633	0.693571	-0.0109191	1	-0.038834	0.916267	-0.0628078	1	ZPR1 zinc-finger domain protein
AT5G22500	0.548084	0.212813	0.218465	1	-0.116953	0.885478	-0.0199964	1	FAR1 : fatty acid reductase 1
AT5G22510	-0.058324	0.808919	-0.0823307	1	-0.096214	0.645112	-0.16074	0.981867	INV-E At-A/N-InvE : alkaline/neutral invertase
AT5G22520	5.93738	7.30608e-05	0.68559	1	3.11913	0.0539458	0.839762	1	unknown protein; BEST Arabidopsis thaliana protein match is: unknown protein (TAIR:AT5G22530.1); Has 14 Blast hits to 14 proteins in 2 species: Archae - 0; Bacteria - 0; Metazoa - 0; Fungi - 0; Plants - 14; Viruses - 0; Other Eukaryotes - 0 (source: NCBI BLink).
AT5G22530	2.34021	0.348791	1.91882	0.99538	1.95704	0.31804	2.53921	0.582032	unknown protein; BEST Arabidopsis thaliana protein match is: unknown protein (TAIR:AT5G22520.1); Has 30201 Blast hits to 17322 proteins in 780 species: Archae - 12; Bacteria - 1396; Metazoa - 17338; Fungi - 3422; Plants - 5037; Viruses - 0; Other Eukaryotes - 2996 (source: NCBI BLink).
AT5G22540	3.96133	4.56063e-13	-1.02573	0.924401	1.80095	0.0563657	1.19098	0.945354	Plant protein of unknown function (DUF247)
AT5G22545	5.14545	0.00258922	-0.866281	1	-1.67768		-0.498738	1	unknown protein; BEST Arabidopsis thaliana protein match is: unknown protein (TAIR:AT5G22530.1); Has 30201 Blast hits to 17322 proteins in 780 species: Archae - 12; Bacteria - 1396; Metazoa - 17338; Fungi - 3422; Plants - 5037; Viruses - 0; Other Eukaryotes - 2996 (source: NCBI BLink).
AT5G22550	0.355862	0.369491	0.0969082	1	0.279616	0.587262	0.0677294	1	Plant protein of unknown function (DUF247)
AT5G22555	3.84681	5.3516e-11	1.4762	0.46909	1.24567	0.0729953	1.18338	0.475246	unknown protein; Has 30201 Blast hits to 17322 proteins in 780 species: Archae - 12; Bacteria - 1396; Metazoa - 17338; Fungi - 3422; Plants - 5037; Viruses - 0; Other Eukaryotes - 2996 (source: NCBI BLink).
AT5G22560	2.91059	0.000627883	2.0817	0.320878	0.945872	0.291504	1.32872	0.393374	Plant protein of unknown function (DUF247)
AT5G22570	2.01276	0.0721572	0.412769	1	2.94429	4.03365e-05	1.95037	0.187013	WRKY38 ATWRKY38 : WRKY DNA-binding protein 38
AT5G22580	-1.06527	0.0133731	0.513592	0.898239	0.063248	0.954895	0.510904	1	Stress responsive A/B Barrel Domain
AT5G22608	-0.550846	0.208908	-0.254144	1	0.178178	0.783819	0.22908	1	unknown protein; FUNCTIONS IN: molecular_function unknown; INVOLVED IN: biological_process unknown; LOCATED IN: chloroplast; BEST Arabidopsis thaliana protein match is: unknown protein (TAIR:AT2G05185.1).
AT5G22620	-0.0373087	0.962766	-0.0371909	1	0.172472	0.716522	0.0613629	1	phosphoglycerate/bisphosphoglycerate mutase family protein
AT5G22630	0.511332	0.172477	-0.211869	1	0.415058	0.385047	-0.0573135	1	ADT5 : arogenate dehydratase 5
AT5G22640	-0.134546	0.354935	-0.0457701	1	-0.101518	0.578217	-0.156027	0.937652	emb1211 : MORN (Membrane Occupation and Recognition Nexus) repeat-containing protein
AT5G22650	-0.00300978	1	0.22644	1	0.0886712	0.869892	0.103599	1	HD2B HDT02 HDT2 ATHD2B HDA4 HD2 ATHD2 : histone deacetylase 2B
AT5G22660	0.230627	0.730853	0.163681	1	-0.145649	0.852638	0.104937	1	FBD
AT5G22690	0.331722	0.253033	-0.0395503	1	0.425402	0.17579	0.344194	0.945354	Disease resistance protein (TIR-NBS-LRR class) family
AT5G22700	-0.123622	0.86914	-0.0680844	1	0.382447	0.471558	0.270465	1	F-box/RNI-like/FBD-like domains-containing protein
AT5G22720	-0.121019	0.825274	0.0900152	1	0.265093	0.531443	0.104415	1	F-box/RNI-like superfamily protein
AT5G22730	0.0398559	0.936129	-0.0536585	1	0.0775569	0.846898	0.0225483	1	F-box/RNI-like/FBD-like domains-containing protein
AT5G22740	0.133796	0.679344	0.0209531	1	0.044985	0.916012	-0.0331162	1	ATCSLA02 CSLA02 ATCSLA2 CSLA2 : cellulose synthase-like A02
AT5G22750	0.0665959	0.877471	0.0724923	1	0.174161	0.598147	0.0944838	1	RAD5 RAD5A : DNA/RNA helicase protein
AT5G22760	-0.0406959	0.898469	-0.0403207	1	0.146267	0.511695	-0.00212598	1	PHD finger family protein
AT5G22770	0.0790524	0.773667	-0.011096	1	-0.0512972	0.870632	-0.0700071	1	alpha-ADR : alpha-adaptin
AT5G22780	0.0430746	0.901577	0.0358138	1	-0.0282537	0.936849	-0.115148	1	Adaptor protein complex AP-2
AT5G22790	-0.293855	0.270062	-0.126232	1	-0.0638965	0.892107	0.0353874	1	RER1 : reticulata-related 1
AT5G22794	-0.181089	0.804456	-0.265199	1	-0.176033	0.812678	-0.0602974	1	FUNCTIONS IN: molecular_function unknown; INVOLVED IN: biological_process unknown; LOCATED IN: cellular_component unknown; BEST Arabidopsis thaliana protein match is: Tetratricopeptide repeat (TPR)-like superfamily protein (TAIR:AT1G04770.1); Has 146 Blast hits to 146 proteins in 14 species: Archae - 0; Bacteria - 0; Metazoa - 0; Fungi - 0; Plants - 146; Viruses - 0; Other Eukaryotes - 0 (source: NCBI BLink).
AT5G22800	-0.498615	0.0541017	-0.351953	0.786813	-0.263875	0.506696	-0.525161	0.378483	EMB86 EMB1030 EMB263 : Alanyl-tRNA synthetase
AT5G22810	0.0641862	0.988977	-0.626512	1	0.317153	0.901053	0.0523863	1	GDSL-like Lipase/Acylhydrolase superfamily protein
AT5G22820	0.192569	0.575266	0.142687	1	0.166851	0.675858	0.0808429	1	ARM repeat superfamily protein
AT5G22830	-0.205615	0.689569	-0.0278774	1	0.0273287	0.971948	-0.132754	1	ATMGT10 GMN10 MGT10 MRS2-11 : magnesium (Mg) transporter 10
AT5G22840	-0.0999115	0.76002	-0.0975216	1	0.0723453	0.844561	0.0450118	1	Protein kinase superfamily protein
AT5G22850	0.142718	0.481004	-0.097343	1	-0.111087	0.660264	0.00878223	1	Eukaryotic aspartyl protease family protein
AT5G22860	-2.43436	4.03961e-07	-1.04114	0.269226	-0.66294	0.15575	-0.262569	1	Serine carboxypeptidase S28 family protein
AT5G22870	0.244196	0.809001	0.0239892	1	-0.37518	0.675858	-0.0516199	1	Late embryogenesis abundant (LEA) hydroxyproline-rich glycoprotein family
AT5G22875	0.0975551	0.829244	0.280664	0.875365	-0.045417	0.928228	-0.031486	1	unknown protein; FUNCTIONS IN: molecular_function unknown; INVOLVED IN: biological_process unknown; LOCATED IN: endomembrane system; EXPRESSED IN: 24 plant structures; EXPRESSED DURING: 15 growth stages; Has 30201 Blast hits to 17322 proteins in 780 species: Archae - 12; Bacteria - 1396; Metazoa - 17338; Fungi - 3422; Plants - 5037; Viruses - 0; Other Eukaryotes - 2996 (source: NCBI BLink).
AT5G22880	-0.156604	0.637454	0.0547497	1	-0.128804	0.724856	0.0854611	1	H2B HTB2 : histone B2
AT5G22890	0.271264	0.318692	0.117912	1	0.25581	0.440072	0.281064	0.994855	C2H2 and C2HC zinc fingers superfamily protein
AT5G22910	-2.0924	0.491177	-0.987359	1	0.695296	0.737622	0.807772	1	ATCHX9 CHX9 : cation/H+ exchanger 9
AT5G22920	-0.883393	0.40617	0.185382	1	-0.231979	0.89178	-0.104295	1	CHY-type/CTCHY-type/RING-type Zinc finger protein
AT5G22930	0.100258	0.891044	0.392441	0.899393	0.449337	0.348086	0.269251	1	Protein of unknown function (DUF1635)
AT5G22940	-0.876373	1.76652e-07	0.0155696	1	0.0479057	0.917275	0.308682	0.85175	F8H : FRA8 homolog
AT5G22950	0.106182	0.787721	0.0370802	1	-0.193027	0.567396	-0.146777	1	VPS24.1 : SNF7 family protein
AT5G23000	0.590243	0.485912	-0.17986	1	0.453224	0.65481	-0.14463	1	RAX1 MYB37 ATMYB37 : myb domain protein 37
AT5G23010	0.649064	0.0936741	-0.0281313	1	-0.20112	0.769906	-0.0745797	1	MAM1 IMS3 : methylthioalkylmalate synthase 1
AT5G23020	0.443457	0.307189	0.167486	1	0.0313914	0.971592	-0.194489	1	MAM-L MAM3 IMS2 : 2-isopropylmalate synthase 2
AT5G23030	-0.989018	0.0477743	0.161298	1	-0.0672379	0.940746	0.593429	0.785257	TET12 : tetraspanin12
AT5G23040	-0.0761052	0.803169	-0.0657495	1	-0.165028	0.503235	-0.110184	1	CDF1 : Protein of unknown function (DUF3353)
AT5G23050	-0.216541	0.740853	-0.510981	0.771316	-0.563803	0.235651	-0.493875	0.951629	AAE17 : acyl-activating enzyme 17
AT5G23060	-0.858596	0.0410428	-0.221452	1	-1.09071	0.0466183	-0.590402	0.998668	CaS : calcium sensing receptor
AT5G23070	-0.231115	0.537164	0.0988551	1	-0.090529	0.858123	0.100051	1	Thymidine kinase
AT5G23080	0.048879	0.881722	-0.152605	0.990932	-0.0508739	0.877563	-0.214219	0.9342	TGH : SWAP (Suppressor-of-White-APricot)/surp domain-containing protein
AT5G23090	0.162112	0.647216	0.144298	1	0.150711	0.695675	-0.0145517	1	NF-YB13 : nuclear factor Y
AT5G23100	0.445592	0.0745071	0.251948	0.973862	-0.190732	0.661345	-0.110228	1	Protein of unknown function
AT5G23110	0.224825	0.467449	0.01958	1	0.124125	0.763774	-0.162176	1	Zinc finger
AT5G23120	-0.0489389	0.957378	-0.104284	1	-1.0352	0.00193595	-0.399869	1	HCF136 : photosystem II stability/assembly factor
AT5G23130	0.0209866	0.983395	-0.0274384	1	0.0131115	0.986429	0.181781	1	Peptidoglycan-binding LysM domain-containing protein
AT5G23140	-0.0599184	0.822176	0.0469901	1	-0.125425	0.560677	-0.0659429	1	CLPP2 NCLPP7 : nuclear-encoded CLP protease P7
AT5G23150	-0.00503444	0.996714	-0.138892	1	0.0452686	0.920304	-0.198982	1	HUA2 : Tudor/PWWP/MBT domain-containing protein
AT5G23160	0.623205	0.375545	0.0774778	1	0.767692	0.291592	1.03881	0.4432	unknown protein; BEST Arabidopsis thaliana protein match is: unknown protein (TAIR:AT5G08240.1); Has 1807 Blast hits to 1807 proteins in 277 species: Archae - 0; Bacteria - 0; Metazoa - 736; Fungi - 347; Plants - 385; Viruses - 0; Other Eukaryotes - 339 (source: NCBI BLink).
AT5G23170	0.243081	0.543594	-0.0999204	1	0.265242	0.536487	0.20663	1	Protein kinase superfamily protein
AT5G23190	0.788549	0.0689468	0.236032	1	0.473628	0.456613	-0.0835209	1	CYP86B1 : cytochrome P450
AT5G23200	-0.31689	0.236386	-0.0345827	1	-0.126568	0.758238	0.136723	1	unknown protein; BEST Arabidopsis thaliana protein match is: unknown protein (TAIR:AT5G08270.1); Has 30201 Blast hits to 17322 proteins in 780 species: Archae - 12; Bacteria - 1396; Metazoa - 17338; Fungi - 3422; Plants - 5037; Viruses - 0; Other Eukaryotes - 2996 (source: NCBI BLink).
AT5G23210	-1.26454	3.41433e-07	0.059846	1	-0.71552	0.0268258	0.0452545	1	SCPL34 : serine carboxypeptidase-like 34
AT5G23220	0.744437	0.113726	0.813197	0.463705	0.29863	0.61378	0.0192513	1	NIC3 : nicotinamidase 3
AT5G23230	0.213706	0.765305	-0.0799771	1	-0.108973	0.872968	-0.341352	1	NIC2 : nicotinamidase 2
AT5G23240	0.164442	0.871505	-0.836795	0.608955	0.120639	0.894959	0.15846	1	DNAJ heat shock N-terminal domain-containing protein
AT5G23250	-0.0679074	0.851976	0.112391	1	-0.107382	0.72842	-0.05744	1	Succinyl-CoA ligase
AT5G23270	-1.80669	0.548941	0.289129	1	1.02965		-2.11604	1	STP11 ATSTP11 : sugar transporter 11
AT5G23280	-0.00711587	0.992081	0.192506	0.96039	-0.0719779	0.846179	0.0866238	1	TCP family transcription factor
AT5G23290	-0.0317568	0.929146	0.129933	1	-0.13054	0.585933	0.145669	1	PFD5 : prefoldin 5
AT5G23300	-0.23868	0.501645	-0.0304329	1	-0.264117	0.48549	-0.0410413	1	PYRD : pyrimidine d
AT5G23310	-0.269817	0.41116	0.0319958	1	-0.101405	0.838047	0.0124924	1	FSD3 : Fe superoxide dismutase 3
AT5G23320	-0.200565	0.834685	-0.115487	1	-0.102842	0.923271	0.0702183	1	ATSTE14 STE14 ATSTE14A ATPCM ATICMTA ICMTA STE14A : homolog of yeast STE14 A
AT5G23330	-0.0127761	0.98875	-0.19573	1	0.174649	0.669102	0.039993	1	Nucleotidylyl transferase superfamily protein
AT5G23340	-0.0973179	0.877477	-0.258289	1	-0.0921995	0.882853	-0.118003	1	RNI-like superfamily protein
AT5G23350	-0.855995	0.0130807	0.509753	0.741139	-0.0540824	0.950461	-0.209307	1	GRAM domain-containing protein / ABA-responsive protein-related
AT5G23360	-0.628457	0.0411321	0.316883	0.964333	-0.118391	0.849584	-0.3761	1	GRAM domain-containing protein / ABA-responsive protein-related
AT5G23370	-0.590499	0.160374	0.237701	1	-0.12397	0.873509	-0.0313462	1	GRAM domain-containing protein / ABA-responsive protein-related
AT5G23380	-0.0588922	0.942108	-0.0504586	1	-0.0046989	0.997	-0.110259	1	Protein of unknown function (DUF789)
AT5G23390	0.0206905	0.954364	0.0374592	1	-0.00409179	0.992826	-0.146236	1	Plant protein of unknown function (DUF639)
AT5G23395	-0.190883	0.537186	-0.0472193	1	-0.0432457	0.925087	0.108725	1	MIA40 : Cox19-like CHCH family protein
AT5G23400	-0.0433642	0.962766	0.221619	1	-0.335598	0.516584	-0.0399778	1	Leucine-rich repeat (LRR) family protein
AT5G23405	-0.00120248	1	0.124536	1	-0.14515	0.755987	0.14062	1	HMG-box (high mobility group) DNA-binding family protein
AT5G23411	0	1	0	1	-0.448274	0.461449	-0.399705	1	unknown protein; Has 30201 Blast hits to 17322 proteins in 780 species: Archae - 12; Bacteria - 1396; Metazoa - 17338; Fungi - 3422; Plants - 5037; Viruses - 0; Other Eukaryotes - 2996 (source: NCBI BLink).
AT5G23420	0.162688	0.629373	0.377582	0.498598	0.00970706	0.986429	0.0450058	1	HMGB6 : high-mobility group box 6
AT5G23430	-0.101172	0.644709	-0.0558276	1	0.232514	0.163492	0.0594638	1	Transducin/WD40 repeat-like superfamily protein
AT5G23440	0.113469	0.827941	0.268236	0.977942	-0.121605	0.819497	-0.12214	1	FTRA1 : ferredoxin/thioredoxin reductase subunit A (variable subunit) 1
AT5G23450	0.0943635	0.584936	-0.113451	0.980377	-0.0405864	0.865279	-0.0995195	1	ATLCBK1 LCBK1 : long-chain base (LCB) kinase 1
AT5G23460	-0.330917	0.628743	-0.268707	1	-0.121511	0.880673	0.120115	1	unknown protein; Has 30201 Blast hits to 17322 proteins in 780 species: Archae - 12; Bacteria - 1396; Metazoa - 17338; Fungi - 3422; Plants - 5037; Viruses - 0; Other Eukaryotes - 2996 (source: NCBI BLink).
AT5G23480	0.198154	0.908939	0.439645	1	1.05104	0.389323	0.276923	1	SWIB/MDM2 domain;Plus-3;GYF
AT5G23490	0.298675	0.149211	0.0782782	1	0.1609	0.604403	-0.0378885	1	unknown protein; BEST Arabidopsis thaliana protein match is: unknown protein (TAIR:AT5G08440.1); Has 202 Blast hits to 197 proteins in 48 species: Archae - 0; Bacteria - 13; Metazoa - 25; Fungi - 9; Plants - 109; Viruses - 0; Other Eukaryotes - 46 (source: NCBI BLink).
AT5G23510	0.666694	9.10172e-05	0.175048	1	0.342431	0.198718	0.146565	1	unknown protein; LOCATED IN: cellular_component unknown; BEST Arabidopsis thaliana protein match is: unknown protein (TAIR:AT5G23490.1); Has 30201 Blast hits to 17322 proteins in 780 species: Archae - 12; Bacteria - 1396; Metazoa - 17338; Fungi - 3422; Plants - 5037; Viruses - 0; Other Eukaryotes - 2996 (source: NCBI BLink).
AT5G23520	0.271218	0.0296249	-0.0194066	1	0.400418	0.00215502	0.110045	1	smr (Small MutS Related) domain-containing protein
AT5G23530	0.119068	0.85611	0.240022	1	-0.0993679	0.88237	-0.0137582	1	AtCXE18 CXE18 : carboxyesterase 18
AT5G23535	-0.344049	0.0829565	0.00811561	1	-0.176567	0.55931	0.100141	1	KOW domain-containing protein
AT5G23540	-0.108394	0.530481	-0.0951795	1	-0.206797	0.152853	-0.0653572	1	Mov34/MPN/PAD-1 family protein
AT5G23550	-0.220652	0.28257	0.0175287	1	-0.190887	0.450461	-0.0347765	1	Got1/Sft2-like vescicle transport protein family
AT5G23570	0.113472	0.714	-0.0197421	1	-0.289861	0.277685	-0.31973	0.759616	SGS3 ATSGS3 : XS domain-containing protein / XS zinc finger domain-containing protein-related
AT5G23575	0.12338	0.780703	-0.0304217	1	-0.12438	0.783819	-0.0459687	1	Transmembrane CLPTM1 family protein
AT5G23580	0.104486	0.745145	0.00978378	1	-0.00360843	0.99615	-0.0384021	1	CDPK9 ATCDPK9 CPK12 ATCPK12 : calmodulin-like domain protein kinase 9
AT5G23590	0.0196655	0.966586	-0.201661	0.898239	-0.196732	0.40785	-0.0759344	1	DNAJ heat shock N-terminal domain-containing protein
AT5G23600	-0.113451	0.928308	0.572969	0.930543	0.421305	0.580455	-0.182228	1	RNA 2'-phosphotransferase
AT5G23610	0.00230451	1	-0.0489927	1	0.084305	0.787592	0.0459869	1	INVOLVED IN: biological_process unknown; EXPRESSED IN: 24 plant structures; EXPRESSED DURING: 15 growth stages; BEST Arabidopsis thaliana protein match is: SWITCH1 (TAIR:AT5G51330.1); Has 173 Blast hits to 168 proteins in 34 species: Archae - 3; Bacteria - 10; Metazoa - 6; Fungi - 2; Plants - 115; Viruses - 0; Other Eukaryotes - 37 (source: NCBI BLink).
AT5G23630	0.0388219	0.893992	0.0940151	1	0.148558	0.452888	-0.00942754	1	PDR2 MIA : phosphate deficiency response 2
AT5G23660	-0.739495	0.728122	-0.701769	1	-1.41865	0.433606	-1.30857	1	MTN3 SWEET12 AtSWEET12 : homolog of Medicago truncatula MTN3
AT5G23670	-0.0776737	0.822176	-0.0296906	1	-0.104674	0.740292	-0.0087819	1	LCB2 : long chain base2
AT5G23680	0.0576788	0.894049	-0.0262667	1	-0.014116	0.979017	-0.00435661	1	Sterile alpha motif (SAM) domain-containing protein
AT5G23690	-0.21338	0.458776	0.0282391	1	0.140386	0.704596	0.0615553	1	Polynucleotide adenylyltransferase family protein
AT5G23700	-0.347487	0.626768	0.0956093	1	0.183022	0.83732	0.132811	1	unknown protein; BEST Arabidopsis thaliana protein match is: unknown protein (TAIR:AT3G48860.2); Has 30201 Blast hits to 17322 proteins in 780 species: Archae - 12; Bacteria - 1396; Metazoa - 17338; Fungi - 3422; Plants - 5037; Viruses - 0; Other Eukaryotes - 2996 (source: NCBI BLink).
AT5G23710	-0.119794	0.762814	0.121686	1	0.102946	0.804126	0.175746	1	DNA binding;DNA-directed RNA polymerases
AT5G23720	0.0844033	0.674088	0.0248265	1	0.11656	0.558144	0.107841	1	PHS1 : dual specificity protein phosphatase family protein
AT5G23730	-0.268882	0.710921	-0.159358	1	0.0352127	0.973417	0.0799255	1	RUP2 : Transducin/WD40 repeat-like superfamily protein
AT5G23740	-0.289143	0.200818	0.0607589	1	-0.0928404	0.810673	0.188731	1	RPS11-BETA : ribosomal protein S11-beta
AT5G23750	-0.329223	0.163979	0.00468113	1	-0.142914	0.703113	0.0339641	1	Remorin family protein
AT5G23760	-0.0203762	0.984197	-0.0852343	1	-0.294186	0.516717	-0.280821	1	Copper transport protein family
AT5G23770	0.0295499	0.98875	-0.258779	1	0.0452734	0.977903	-0.450744	1	DUF8 : DOMAIN OF UNKNOWN FUNCTION 724 8
AT5G23780	-0.350469	0.630866	-0.340901	1	0.225281	0.815825	0.428222	1	DUF9 ATDUF9 : DOMAIN OF UNKNOWN FUNCTION 724 9
AT5G23800	0.363746	0.599899	-0.0556933	1	0.0108141	0.994563	0.113496	1	ATDUF10 DUF 10 : DOMAIN OF UNKNOWN FUNCTION 724 10
AT5G23810	0.483034	0.477835	0.0352125	1	0.459972	0.55931	0.487475	1	AAP7 : amino acid permease 7
AT5G23820	-0.197889	0.737295	0.279245	1	-0.517379	0.225859	-0.0375924	1	MD-2-related lipid recognition domain-containing protein
AT5G23830	3.43071	0.109994	2.38867	0.908119	-0.114901	0.97937	0.042653	1	MD-2-related lipid recognition domain-containing protein
AT5G23840	-1.21222	0.266298	-0.859704	0.995432	-0.388045	0.807692	0.214218	1	MD-2-related lipid recognition domain-containing protein
AT5G23850	0.138511	0.796778	0.110871	1	0.505513	0.112286	-0.00388928	1	Arabidopsis thaliana protein of unknown function (DUF821)
AT5G23860	-0.419191	0.00823595	0.0295929	1	-0.125981	0.671316	-0.0204473	1	TUB8 : tubulin beta 8
AT5G23870	-0.445471	0.132421	0.286822	0.94684	-0.05998	0.918465	0.0151343	1	Pectinacetylesterase family protein
AT5G23880	0.0144649	0.980961	-0.0257335	1	-0.0368602	0.922807	-0.0645016	1	EMB1265 CPSF100 ESP5 ATCPSF100 : cleavage and polyadenylation specificity factor 100
AT5G23890	0.0339036	0.95718	-0.0683223	1	-0.138022	0.740237	-0.207392	1	LOCATED IN: mitochondrion
AT5G23900	-0.225477	0.230297	0.0938645	1	-0.0145747	0.971015	0.130821	1	Ribosomal protein L13e family protein
AT5G23908	2.89603	0.208908	1.84972	1	0.653752		-0.292974	1	unknown protein; Has 30201 Blast hits to 17322 proteins in 780 species: Archae - 12; Bacteria - 1396; Metazoa - 17338; Fungi - 3422; Plants - 5037; Viruses - 0; Other Eukaryotes - 2996 (source: NCBI BLink).
AT5G23910	0.0999385	0.825117	0.209636	1	-0.0912385	0.843572	-0.0495164	1	ATP binding microtubule motor family protein
AT5G23920	-0.0840456	0.926213	0.104345	1	-0.232078	0.739427	-0.0967251	1	unknown protein; FUNCTIONS IN: molecular_function unknown; INVOLVED IN: biological_process unknown; LOCATED IN: plasma membrane
AT5G23930	-0.125678	0.874987	-0.238092	1	0.352289	0.545298	0.581136	0.764149	Mitochondrial transcription termination factor family protein
AT5G23940	0.194117	0.620096	0.360118	0.738425	0.0127734	0.98561	0.154243	1	EMB3009 PEL3 DCR : HXXXD-type acyl-transferase family protein
AT5G23950	-0.337236	0.379301	0.0417019	1	-0.458808	0.26412	0.0799939	1	Calcium-dependent lipid-binding (CaLB domain) family protein
AT5G23980	-2.71714	1.44342e-05	0.36264	1	-4.90227	2.95218e-15	0.625282	1	ATFRO4 FRO4 : ferric reduction oxidase 4
AT5G23990	-3.87867	0.00115731	-0.0270339	1	-6.4289	9.63157e-09	0.0943666	1	ATFRO5 FRO5 : ferric reduction oxidase 5
AT5G24000	-0.348608	0.293368	-0.166355	1	-0.135133	0.797868	0.0773885	1	Protein of unknown function (DUF819)
AT5G24010	0.21415	0.681662	0.133686	1	-0.107029	0.87539	-0.0751436	1	Protein kinase superfamily protein
AT5G24020	-0.172444	0.507179	0.0488082	1	-0.220259	0.410529	-0.0413857	1	MIND ARC11 ATMIND1 : septum site-determining protein (MIND)
AT5G24030	0.0665123	0.928744	-0.13738	1	-0.208773	0.704807	-0.0665897	1	SLAH3 : SLAC1 homologue 3
AT5G24040	0.365121	0.56721	0.268694	1	0.46522	0.455855	0.443356	1	Protein of unknown function (DUF295)
AT5G24060	-0.0440676	0.927128	-0.301308	0.719079	-0.196629	0.534348	-0.130096	1	Pentatricopeptide repeat (PPR) superfamily protein
AT5G24070	-0.00962188	0.996352	-0.117843	1	0.760155	0.0833378	0.54142	0.915675	Peroxidase superfamily protein
AT5G24080	0.127586	0.97847	-0.2081	1	0.308901	0.908005	-0.0636437	1	Protein kinase superfamily protein
AT5G24090	0.135856	0.763618	-0.202729	1	0.0907469	0.85981	0.0756213	1	ATCHIA CHIA : chitinase A
AT5G24100	-0.8456	0.00565341	-0.0068381	1	-0.189548	0.756054	0.0498441	1	Leucine-rich repeat protein kinase family protein
AT5G24105	-1.7365	7.07007e-09	0.142964	1	-0.60034	0.148402	0.0841923	1	AGP41 : arabinogalactan protein 41
AT5G24110	3.7911	4.73137e-12	2.6349	0.00107464	2.19229	5.82838e-06	1.30355	0.244546	WRKY30 ATWRKY30 : WRKY DNA-binding protein 30
AT5G24120	0.17115	0.847589	-0.0169081	1	0.482481	0.451909	0.01244	1	SIGE SIG5 ATSIG5 : sigma factor E
AT5G24140	-1.56319	2.51631e-05	0.11487	1	0.350032	0.627478	0.810227	0.480473	SQP2 : squalene monooxygenase 2
AT5G24160	-1.19086	0.102265	-1.33204	0.412712	-1.24896	0.130942	-0.393499	1	SQE6 : squalene monoxygenase 6
AT5G24165	0.100415	0.80975	0.302371	0.758717	-0.389696	0.134598	-0.144778	1	unknown protein; FUNCTIONS IN: molecular_function unknown; INVOLVED IN: biological_process unknown; LOCATED IN: chloroplast; EXPRESSED IN: 22 plant structures; EXPRESSED DURING: 13 growth stages; BEST Arabidopsis thaliana protein match is: unknown protein (TAIR:AT4G23885.1); Has 30201 Blast hits to 17322 proteins in 780 species: Archae - 12; Bacteria - 1396; Metazoa - 17338; Fungi - 3422; Plants - 5037; Viruses - 0; Other Eukaryotes - 2996 (source: NCBI BLink).
AT5G24170	-0.372337	0.19685	0.10305	1	0.0234539	0.970374	0.23035	1	Got1/Sft2-like vescicle transport protein family
AT5G24180	1.63512	0.329188	1.67481	0.857961	2.76416	0.323843	2.46158	1	Lipase class 3-related protein
AT5G24190	0.603727	0.918776	0.937107		3.63196		1.79173	1	Lipase class 3-related protein
AT5G24200	0.664215	0.899689	0	1	1.49093	0.419922	-0.36002	1	alpha/beta-Hydrolases superfamily protein
AT5G24210	0	1	0	1	1.46044	0.353452	1.30691	1	alpha/beta-Hydrolases superfamily protein
AT5G24220	0.894213	0.690072	0.385022	1	0.0852981	0.967835	0.394885	1	Lipase class 3-related protein
AT5G24230	0.799415	0.00801767	0.491556	0.705211	0.39302	0.415327	0.374952	1	Lipase class 3-related protein
AT5G24240	0.210577	0.283566	-0.00132159	1	0.350693	0.0308867	0.0522287	1	Phosphatidylinositol 3- and 4-kinase ;Ubiquitin family protein
AT5G24260	-0.138186	0.510112	-0.157766	0.953249	-0.202473	0.322818	-0.132057	1	prolyl oligopeptidase family protein
AT5G24270	0.114034	0.834685	-0.0924193	1	0.295875	0.477061	0.294429	1	SOS3 CBL4 ATSOS3 : Calcium-binding EF-hand family protein
AT5G24280	-0.291832	0.757935	0.0691971	1	-0.607392	0.430574	-0.286041	1	GMI1 : gamma-irradiation and mitomycin c induced 1
AT5G24290	-0.583054	0.00474426	-0.010066	1	-0.040474	0.938024	-0.0282455	1	Vacuolar iron transporter (VIT) family protein
AT5G24300	-0.314673	0.304559	0.0238431	1	-0.326989	0.342966	-0.160025	1	SSI1 SSI ATSS1 : Glycogen/starch synthases
AT5G24310	-0.03141	0.950914	0.0412613	1	-0.0310847	0.947807	0.0321145	1	ABIL3 : ABL interactor-like protein 3
AT5G24313	0.67802	0.342746	1.03983	0.462444	0.429371	0.618069	0.424977	1	unknown protein; FUNCTIONS IN: molecular_function unknown; INVOLVED IN: biological_process unknown; LOCATED IN: endomembrane system; Has 30201 Blast hits to 17322 proteins in 780 species: Archae - 12; Bacteria - 1396; Metazoa - 17338; Fungi - 3422; Plants - 5037; Viruses - 0; Other Eukaryotes - 2996 (source: NCBI BLink).
AT5G24314	-0.198094	0.578401	-0.142821	1	-0.325945	0.359751	-0.120381	1	PTAC7 : plastid transcriptionally active7
AT5G24318	0.147825	0.813391	-0.0692684	1	-0.050526	0.950617	0.010212	1	O-Glycosyl hydrolases family 17 protein
AT5G24320	-0.0106123	0.990319	-0.17896	1	0.290772	0.353831	0.215117	1	Transducin/WD40 repeat-like superfamily protein
AT5G24330	-0.44585	0.282332	0.111047	1	0.08878	0.900301	-0.316444	1	ATXR6 SDG34 : ARABIDOPSIS TRITHORAX-RELATED PROTEIN 6
AT5G24340	-0.0607817	0.883257	-0.00302743	1	0.0783142	0.848036	0.0404436	1	3'-5' exonuclease domain-containing protein
AT5G24350	0.153583	0.728285	0.107651	1	0.0143466	0.982624	-0.195158	1	FUNCTIONS IN: molecular_function unknown; INVOLVED IN: biological_process unknown; LOCATED IN: cellular_component unknown; EXPRESSED IN: 23 plant structures; EXPRESSED DURING: 13 growth stages; CONTAINS InterPro DOMAIN/s: Secretory pathway Sec39 (InterPro:IPR013244).
AT5G24352	0.0545972	0.972405	0.396835	1	0.505047	0.517351	0.343386	1	Serine/threonine-protein kinase WNK (With No Lysine)-related
AT5G24360	0.102624	0.770284	0.0896563	1	-0.0271452	0.951863	-0.0905212	1	IRE1-1 : inositol requiring 1-1
AT5G24380	-0.98724	0.000683417	0.164173	1	-1.47314	1.92501e-07	0.165913	1	YSL2 ATYSL2 : YELLOW STRIPE like 2
AT5G24390	-0.196286	0.740627	-0.108393	1	0.142515	0.829703	0.0393214	1	Ypt/Rab-GAP domain of gyp1p superfamily protein
AT5G24400	0.0406057	0.890624	0.111833	1	-0.137572	0.516414	-0.0083477	1	EMB2024 PGL3 : NagB/RpiA/CoA transferase-like superfamily protein
AT5G24410	-0.243132	0.717062	-0.111693	1	-0.144867	0.852228	-0.0727615	1	PGL4 : 6-phosphogluconolactonase 4
AT5G24430	-0.0236733	0.959056	-0.153846	1	-0.072162	0.829703	-0.0549378	1	Calcium-dependent protein kinase (CDPK) family protein
AT5G24450	0.0430984	0.903045	0.0208904	1	0.010919	0.978145	-0.0379845	1	Transcription factor IIIC
AT5G24460	-0.313079	0.170537	-0.131408	1	0.156216	0.648869	-0.00991344	1	unknown protein; INVOLVED IN: biological_process unknown; LOCATED IN: cell wall; EXPRESSED IN: 24 plant structures; EXPRESSED DURING: 15 growth stages; Has 1807 Blast hits to 1807 proteins in 277 species: Archae - 0; Bacteria - 0; Metazoa - 736; Fungi - 347; Plants - 385; Viruses - 0; Other Eukaryotes - 339 (source: NCBI BLink).
AT5G24470	-0.288691	0.162595	-0.294445	0.627558	0.182975	0.530872	0.154273	1	APRR5 PRR5 : pseudo-response regulator 5
AT5G24490	-0.221073	0.884918	-0.330479	1	-0.822365	0.434216	-0.449154	1	30S ribosomal protein
AT5G24500	-0.0477645	0.906724	-0.0958526	1	-0.0764023	0.835649	-0.00809859	1	unknown protein; Has 133 Blast hits to 129 proteins in 40 species: Archae - 2; Bacteria - 0; Metazoa - 60; Fungi - 5; Plants - 29; Viruses - 0; Other Eukaryotes - 37 (source: NCBI BLink).
AT5G24510	0.63675	0.590017	0.684179	1	0.393341	0.79063	0.396713	1	60S acidic ribosomal protein family
AT5G24520	-0.0340141	0.946481	-0.0341881	1	0.0250595	0.95752	-0.211612	1	TTG1 TTG URM23 ATTTG1 : Transducin/WD40 repeat-like superfamily protein
AT5G24530	0.270177	0.459176	0.320893	0.883416	0.500527	0.104361	0.337801	0.990112	DMR6 : 2-oxoglutarate (2OG) and Fe(II)-dependent oxygenase superfamily protein
AT5G24550	4.9649	0.0221147	1.76298	1	3.98286		0.694634	1	BGLU32 : beta glucosidase 32
AT5G24570	-0.669783	0.575778	-0.914039	0.924401	-0.719337	0.613224	-2.32445	0.191302	unknown protein; Has 30201 Blast hits to 17322 proteins in 780 species: Archae - 12; Bacteria - 1396; Metazoa - 17338; Fungi - 3422; Plants - 5037; Viruses - 0; Other Eukaryotes - 2996 (source: NCBI BLink).
AT5G24580	-0.642117	0.0273848	0.0797709	1	0.302815	0.499065	0.126052	1	Heavy metal transport/detoxification superfamily protein
AT5G24590	0.265797	0.190542	-0.0365019	1	0.147551	0.609327	-0.070674	1	ANAC091 TIP : TCV-interacting protein
AT5G24600	-0.00592246	1	-0.427538	1	0.445427	0.709757	-0.308548	1	Protein of unknown function
AT5G24610	0.116417	0.606782	0.0349294	1	0.09401	0.716522	-0.126003	1	unknown protein; BEST Arabidopsis thaliana protein match is: unknown protein (TAIR:AT3G49550.1); Has 1807 Blast hits to 1807 proteins in 277 species: Archae - 0; Bacteria - 0; Metazoa - 736; Fungi - 347; Plants - 385; Viruses - 0; Other Eukaryotes - 339 (source: NCBI BLink).
AT5G24620	-0.224668	0.798556	-0.193883	1	0.572975	0.387626	0.446401	1	Pathogenesis-related thaumatin superfamily protein
AT5G24630	-0.155233	0.663244	0.0207477	1	0.0568247	0.904354	0.180018	1	BIN4 : double-stranded DNA binding
AT5G24640	-0.724753	0.293831	-0.688046	0.885148	-1.12708	0.0518773	-0.89635	0.674258	unknown protein; BEST Arabidopsis thaliana protein match is: unknown protein (TAIR:AT2G41730.1); Has 1807 Blast hits to 1807 proteins in 277 species: Archae - 0; Bacteria - 0; Metazoa - 736; Fungi - 347; Plants - 385; Viruses - 0; Other Eukaryotes - 339 (source: NCBI BLink).
AT5G24650	0.0639817	0.894408	-0.0508745	1	-0.283774	0.363802	-0.0248879	1	Mitochondrial import inner membrane translocase subunit Tim17/Tim22/Tim23 family protein
AT5G24655	0.799586	0.520585	0.836462	0.987557	0.329439	0.843583	0.0819385	1	LSU4 : response to low sulfur 4
AT5G24660	0.453706	0.779142	-0.281365	1	0.829439	0.548101	-0.249684	1	LSU2 : response to low sulfur 2
AT5G24670	-0.180271	0.830982	-0.0641646	1	0.448586	0.486091	0.278896	1	Cytidine/deoxycytidylate deaminase family protein
AT5G24680	0.0125875	0.990786	0.126011	1	-0.235229	0.595533	-0.288872	1	Peptidase C78
AT5G24690	-0.0536612	0.825601	-0.188292	0.680366	-0.185968	0.250309	-0.127732	1	Protein of unknown function (DUF3411)
AT5G24710	0.000951476	1	-0.0241454	1	-0.0378009	0.923271	-0.144071	1	Transducin/WD40 repeat-like superfamily protein
AT5G24740	-0.0354814	0.920839	-0.0143574	1	0.182504	0.414756	-0.14374	1	Protein of unknown function (DUF1162)
AT5G24750	-0.22478	0.634166	-0.114878	1	0.289472	0.536592	0.0815704	1	UDP-Glycosyltransferase superfamily protein
AT5G24760	0.311145	0.295778	-0.0794123	1	0.290659	0.412756	0.155237	1	GroES-like zinc-binding dehydrogenase family protein
AT5G24770	-0.393381	0.859685	-1.85543	0.614566	-0.839652	0.598147	-0.620066	1	VSP2 ATVSP2 : vegetative storage protein 2
AT5G24780	0.128379	0.93097	0.160668	1	-0.641539	0.493907	-0.379329	1	VSP1 ATVSP1 : vegetative storage protein 1
AT5G24800	-0.264435	0.425958	-0.311376	0.856893	-0.0817316	0.87389	-0.173926	1	ATBZIP9 BZO2H2 BZIP9 : basic leucine zipper 9
AT5G24810	0.403845	0.204707	-0.00622036	1	0.597173	0.0459766	0.0375093	1	ABC1 family protein
AT5G24830	-0.210691	0.52524	-0.0493272	1	-0.149615	0.713057	-0.0366139	1	Tetratricopeptide repeat (TPR)-like superfamily protein
AT5G24840	0.0797613	0.865917	0.340362	0.665099	0.237148	0.47886	0.172895	1	tRNA (guanine-N-7) methyltransferase
AT5G24850	-0.116994	0.911653	0.0114635	1	0.257106	0.763364	0.0352853	1	CRY3 : cryptochrome 3
AT5G24860	0.155216	0.977357	-0.0351874	1	-0.274577	0.946478	-0.611594	1	FPF1 ATFPF1 : flowering promoting factor 1
AT5G24870	-0.130455	0.791567	-0.27365	0.966109	-0.0942701	0.859866	-0.127851	1	RING/U-box superfamily protein
AT5G24879	-2.34685	0.452156	-0.0428589	1	0.889839		0.183373	1	unknown protein; Has 30201 Blast hits to 17322 proteins in 780 species: Archae - 12; Bacteria - 1396; Metazoa - 17338; Fungi - 3422; Plants - 5037; Viruses - 0; Other Eukaryotes - 2996 (source: NCBI BLink).
AT5G24880	-0.669306	0.135652	0.42089	0.963806	0.393216	0.535815	0.723161	0.588972	BEST Arabidopsis thaliana protein match is: calmodulin-binding protein-related (TAIR:AT5G10660.1); Has 1807 Blast hits to 1807 proteins in 277 species: Archae - 0; Bacteria - 0; Metazoa - 736; Fungi - 347; Plants - 385; Viruses - 0; Other Eukaryotes - 339 (source: NCBI BLink).
AT5G24890	-0.231659	0.669494	0.0205028	1	0.0753755	0.916993	0.0151334	1	unknown protein; FUNCTIONS IN: molecular_function unknown; INVOLVED IN: biological_process unknown; LOCATED IN: cellular_component unknown; EXPRESSED IN: 24 plant structures; EXPRESSED DURING: 13 growth stages; BEST Arabidopsis thaliana protein match is: unknown protein (TAIR:AT2G24550.1); Has 1807 Blast hits to 1807 proteins in 277 species: Archae - 0; Bacteria - 0; Metazoa - 736; Fungi - 347; Plants - 385; Viruses - 0; Other Eukaryotes - 339 (source: NCBI BLink).
AT5G24900	1.19872	1.03492e-05	0.456248	0.833499	1.48013	1.16976e-08	0.575773	0.613295	CYP714A2 : cytochrome P450
AT5G24910	-0.517717	0.160657	-0.0790969	1	0.242342	0.666684	0.257196	1	CYP714A1 : cytochrome P450
AT5G24920	-0.12871	0.915058	0.497192	0.993139	0.616753	0.38632	0.642453	0.988049	AtGDU5 GDU5 : glutamine dumper 5
AT5G24930	-0.41882	0.329524	-0.0773209	1	-0.313197	0.560185	-0.380807	1	ATCOL4 COL4 : CONSTANS-like 4
AT5G24940	-1.75149	0.533388	0.535729	1	-0.590936		1.02428	1	Protein phosphatase 2C family protein
AT5G24960	-0.673029	0.000932588	-0.0287276	1	0.0493902	0.926608	0.117646	1	CYP71A14 : cytochrome P450
AT5G24970	-0.270457	0.395309	-0.267147	0.943643	0.0854305	0.867368	-0.0740942	1	Protein kinase superfamily protein
AT5G24980	0.0573722	0.952022	0.100787	1	0.250313	0.69195	0.214894	1	unknown protein; FUNCTIONS IN: molecular_function unknown; INVOLVED IN: biological_process unknown; LOCATED IN: endomembrane system; BEST Arabidopsis thaliana protein match is: unknown protein (TAIR:AT5G10745.1); Has 32 Blast hits to 32 proteins in 10 species: Archae - 0; Bacteria - 0; Metazoa - 0; Fungi - 0; Plants - 32; Viruses - 0; Other Eukaryotes - 0 (source: NCBI BLink).
AT5G24990	-0.570357	0.258857	0.0302292	1	0.198663	0.796829	0.088777	1	Protein of unknown function (DUF1336)
AT5G25010	0.656273	0.883645	0.783763	1	0.47629	0.389921	0.679547	0.626154	Protein of unknown function (DUF1336)
AT5G25020	-0.309025	0.614797	0.156439	1	-0.103072	0.877816	0.219766	1	Protein of unknown function (DUF1336)
AT5G25050	-0.198233	0.512565	-0.0767936	1	0.251816	0.415995	0.214958	1	Major facilitator superfamily protein
AT5G25060	-0.0174979	0.954925	-0.127264	0.941498	-0.0707553	0.731692	-0.127998	1	RNA recognition motif (RRM)-containing protein
AT5G25070	-0.0473754	0.867722	-0.0641741	1	-0.166143	0.402803	-0.0170628	1	unknown protein; FUNCTIONS IN: molecular_function unknown; INVOLVED IN: biological_process unknown; LOCATED IN: cellular_component unknown; EXPRESSED IN: 23 plant structures; EXPRESSED DURING: 13 growth stages; Has 1807 Blast hits to 1807 proteins in 277 species: Archae - 0; Bacteria - 0; Metazoa - 736; Fungi - 347; Plants - 385; Viruses - 0; Other Eukaryotes - 339 (source: NCBI BLink).
AT5G25080	-0.174312	0.455719	0.031459	1	-0.183624	0.476977	-0.0206611	1	Sas10/Utp3/C1D family
AT5G25090	-0.0371317	0.962766	0.428966	0.675634	-0.0247882	0.972545	0.579554	0.365155	ENODL13 AtENODL13 : early nodulin-like protein 13
AT5G25100	-0.242982	0.38297	0.0421744	1	-0.133145	0.726394	-0.0842453	1	Endomembrane protein 70 protein family
AT5G25110	0.0312764	0.987234	-0.435828	1	0.132984	0.908005	-0.217508	1	CIPK25 SnRK3.25 : CBL-interacting protein kinase 25
AT5G25120	-0.886879	0.0909797	0.366195	1	0.495472	0.532934	0.528235	1	CYP71B11 : ytochrome p450
AT5G25130	0.00356252	1	0.176592	1	0.240011	0.892677	-0.00104887	1	CYP71B12 : cytochrome P450
AT5G25140	0.11432	0.92973	0.253195	1	0.0937197	0.94013	-0.296229	1	CYP71B13 : cytochrome P450
AT5G25150	-0.12101	0.703276	-0.0995782	1	0.109489	0.747505	-0.065775	1	TAF5 : TBP-associated factor 5
AT5G25160	0.225359	0.321627	0.17692	0.995658	-0.251156	0.346661	-0.41595	0.267739	ZFP3 : zinc finger protein 3
AT5G25170	0.0193313	0.97847	0.0772839	1	0.00885699	0.989083	0.0609036	1	PPPDE putative thiol peptidase family protein
AT5G25190	1.32901	0.0139102	-0.12506	1	2.65962	1.42351e-06	-0.115108	1	Integrase-type DNA-binding superfamily protein
AT5G25210	-0.322153	0.574593	-0.144787	1	-0.440204	0.434521	-0.280099	1	unknown protein; BEST Arabidopsis thaliana protein match is: unknown protein (TAIR:AT4G32030.1); Has 30201 Blast hits to 17322 proteins in 780 species: Archae - 12; Bacteria - 1396; Metazoa - 17338; Fungi - 3422; Plants - 5037; Viruses - 0; Other Eukaryotes - 2996 (source: NCBI BLink).
AT5G25220	0.250278	0.257948	-0.154637	1	0.0182652	0.970187	-0.0669755	1	KNAT3 : KNOTTED1-like homeobox gene 3
AT5G25230	-0.0620432	0.924176	-0.0278589	1	0.539248	0.211867	0.0546884	1	Ribosomal protein S5/Elongation factor G/III/V family protein
AT5G25240	-0.384779	0.581732	-0.279912	1	-1.01048	0.0253552	-0.56474	0.950296	unknown protein; FUNCTIONS IN: molecular_function unknown; INVOLVED IN: biological_process unknown; LOCATED IN: cellular_component unknown; EXPRESSED IN: 23 plant structures; EXPRESSED DURING: 13 growth stages; Has 1807 Blast hits to 1807 proteins in 277 species: Archae - 0; Bacteria - 0; Metazoa - 736; Fungi - 347; Plants - 385; Viruses - 0; Other Eukaryotes - 339 (source: NCBI BLink).
AT5G25250	2.58752	4.5848e-13	0.411163	1	1.91996	8.30011e-07	0.234988	1	SPFH/Band 7/PHB domain-containing membrane-associated protein family
AT5G25260	4.68855	1.93749e-19	0.469432	1	3.7524	2.38333e-11	1.11312	0.807922	SPFH/Band 7/PHB domain-containing membrane-associated protein family
AT5G25265	0.0102098	0.989738	0.0153737	1	-0.0748556	0.85981	-0.0721649	1	unknown protein; FUNCTIONS IN: molecular_function unknown; INVOLVED IN: biological_process unknown; LOCATED IN: plasma membrane
AT5G25270	-0.00392191	0.996848	-0.00620128	1	0.0124728	0.976674	0.0720245	1	Ubiquitin-like superfamily protein
AT5G25280	-0.253571	0.642946	-0.210893	1	-0.234652	0.697138	-0.0969569	1	serine-rich protein-related
AT5G25310	0.231361	0.926314	0.0984636	1	-0.314499	0.887778	0.789189	1	Exostosin family protein
AT5G25340	1.72458	0.627416	-1.00371		1.57946		0.395819	1	Ubiquitin-like superfamily protein
AT5G25350	0.570897	0.288982	-0.167332	1	0.678438	0.228099	-0.0332568	1	EBF2 : EIN3-binding F box protein 2
AT5G25360	-0.0408046	0.918148	-0.0674543	1	0.0739833	0.826126	0.024558	1	unknown protein; BEST Arabidopsis thaliana protein match is: unknown protein (TAIR:AT4G32342.1); Has 1807 Blast hits to 1807 proteins in 277 species: Archae - 0; Bacteria - 0; Metazoa - 736; Fungi - 347; Plants - 385; Viruses - 0; Other Eukaryotes - 339 (source: NCBI BLink).
AT5G25370	-0.123989	0.847078	-0.242163	1	0.546673	0.148181	0.0782485	1	PLDALPHA3 : phospholipase D alpha 3
AT5G25380	0.144303	0.880459	0.0444658	1	0.0210501	0.985851	0.268435	1	CYCA2;1 : cyclin a2;1
AT5G25440	1.86548	4.5782e-15	0.246894	1	1.35967	1.40396e-08	0.4632	0.816341	Protein kinase superfamily protein
AT5G25450	0.981974	0.00176614	0.163428	1	0.379884	0.546377	0.414858	1	Cytochrome bd ubiquinol oxidase
AT5G25460	0.12157	0.860769	0.195684	1	0.145013	0.825346	0.135726	1	Protein of unknown function
AT5G25470	-0.915936	0.631967	-1.0363	1	0.899303	0.729951	0.426946	1	AP2/B3-like transcriptional factor family protein
AT5G25475	0.105188	0.864746	0.0752197	1	-0.145805	0.755533	0.133576	1	AP2/B3-like transcriptional factor family protein
AT5G25480	0.198297	0.532706	0.350035	0.617521	0.228254	0.498374	0.20128	1	DNMT2 AtDNMT2 : DNA methyltransferase-2
AT5G25490	-0.267804	0.673822	-0.347177	1	-0.0406928	0.95522	-0.301029	1	Ran BP2/NZF zinc finger-like superfamily protein
AT5G25500	-0.237611	0.724418	0.119645	1	-0.0656625	0.937926	-0.0630532	1	unknown protein; Has 1807 Blast hits to 1807 proteins in 277 species: Archae - 0; Bacteria - 0; Metazoa - 736; Fungi - 347; Plants - 385; Viruses - 0; Other Eukaryotes - 339 (source: NCBI BLink).
AT5G25510	-0.110591	0.614326	-0.169782	0.896312	-0.0605452	0.829966	-0.0100177	1	Protein phosphatase 2A regulatory B subunit family protein
AT5G25520	0.126918	0.59939	-0.0587516	1	0.0681578	0.828157	-0.113721	1	SPOC domain / Transcription elongation factor S-II protein
AT5G25530	-1.1353	0.668723	-0.568378		-0.555112		-2.14961	1	DNAJ heat shock family protein
AT5G25540	-0.0488602	0.864708	-0.00417026	1	0.125429	0.558151	0.0968112	1	CID6 : CTC-interacting domain 6
AT5G25560	-0.136989	0.841051	-0.194564	1	0.344297	0.502443	0.242775	1	CHY-type/CTCHY-type/RING-type Zinc finger protein
AT5G25570	0.394622	0.317918	0.652891	0.319766	-0.193437	0.738812	-0.080364	1	unknown protein; FUNCTIONS IN: molecular_function unknown; INVOLVED IN: biological_process unknown; LOCATED IN: cellular_component unknown; EXPRESSED IN: 20 plant structures; EXPRESSED DURING: 13 growth stages.
AT5G25580	-0.00597945	0.996848	0.150416	1	0.169848	0.694164	0.262081	1	BEST Arabidopsis thaliana protein match is: DDT domain superfamily (TAIR:AT1G18950.1); Has 178 Blast hits to 178 proteins in 75 species: Archae - 0; Bacteria - 4; Metazoa - 51; Fungi - 33; Plants - 60; Viruses - 1; Other Eukaryotes - 29 (source: NCBI BLink).
AT5G25590	-0.0139573	0.985848	-0.0793465	1	0.0192168	0.971924	0.111075	1	Protein of unknown function (DUF630 and DUF632)
AT5G25610	0.163716	0.811298	-0.148379	1	0.444744	0.411582	0.224556	1	RD22 ATRD22 : BURP domain-containing protein
AT5G25620	0.28985	0.370706	0.0769507	1	-0.207441	0.61935	-0.323929	0.98823	YUC6 : Flavin-binding monooxygenase family protein
AT5G25630	-0.431808	0.454244	-0.319616	1	-0.311799	0.666751	-0.266104	1	Tetratricopeptide repeat (TPR)-like superfamily protein
AT5G25640	0.259705	0.644316	0.20243	1	0.169915	0.798832	0.168966	1	Rhomboid-related intramembrane serine protease family protein
AT5G25750	-0.327992	0.661795	0.0840575	1	0.0850171	0.93284	-0.279795	1	unknown protein; Has 1807 Blast hits to 1807 proteins in 277 species: Archae - 0; Bacteria - 0; Metazoa - 736; Fungi - 347; Plants - 385; Viruses - 0; Other Eukaryotes - 339 (source: NCBI BLink).
AT5G25752	-0.128388	0.672526	0.0594591	1	0.0828496	0.822075	0.166533	1	ATRBL11 RBL11 : rhomboid-like protein 11
AT5G25754	-0.173904	0.509153	-0.00905217	1	-0.0561726	0.885742	0.0107908	1	RNA polymerase I-associated factor PAF67
AT5G25757	-0.145585	0.612583	-0.00300992	1	-0.0929425	0.792021	0.0121782	1	RNA polymerase I-associated factor PAF67
AT5G25760	0.165037	0.417146	0.0172957	1	-0.0698094	0.821347	0.0758253	1	PEX4 UBC21 : peroxin4
AT5G25770	-0.197104	0.514887	-0.0759153	1	-0.0595874	0.894947	0.00450365	1	alpha/beta-Hydrolases superfamily protein
AT5G25780	-0.034099	0.944529	0.093332	1	-0.0664216	0.870057	-0.00970026	1	EIF3B-2 EIF3B ATEIF3B-2 : eukaryotic translation initiation factor 3B-2
AT5G25790	0.194929	0.764746	-0.387257	0.973389	0.635651	0.185624	0.412332	1	Tesmin/TSO1-like CXC domain-containing protein
AT5G25800	0.129481	0.654549	0.108439	1	0.209598	0.430574	0.0190718	1	Polynucleotidyl transferase
AT5G25810	-0.0967444	0.892727	0.229894	1	0.547782	0.180024	0.27171	1	tny : Integrase-type DNA-binding superfamily protein
AT5G25820	0.289502	0.344272	0.120298	1	0.275114	0.450834	0.129534	1	Exostosin family protein
AT5G25830	-0.644352	0.00111114	-0.134396	1	0.0121413	0.98418	0.158339	1	GATA12 : GATA transcription factor 12
AT5G25840	0.852414	0.85808	1.22055		0.984406		0.908108	1	Protein of unknown function (DUF1677)
AT5G25880	-0.162972	0.731863	-0.0665518	1	0.406238	0.274198	0.191245	1	ATNADP-ME3 NADP-ME3 : NADP-malic enzyme 3
AT5G25890	0.208565	0.669051	-0.159745	1	0.430445	0.272959	0.0231983	1	IAA28 IAR2 : indole-3-acetic acid inducible 28
AT5G25900	-0.264874	0.208771	-0.19117	0.964333	0.000924512	0.999661	-0.14738	1	GA3 CYP701A3 ATKO1 : GA requiring 3
AT5G25910	2.09535	0.000607587	0.458287	1	0.55338	0.440072	0.061983	1	AtRLP52 RLP52 : receptor like protein 52
AT5G25920	0	1	1.06029	1	0.71571	0.634694	-0.244478	1	BEST Arabidopsis thaliana protein match is: Eukaryotic aspartyl protease family protein (TAIR:AT3G29750.1); Has 1807 Blast hits to 1807 proteins in 277 species: Archae - 0; Bacteria - 0; Metazoa - 736; Fungi - 347; Plants - 385; Viruses - 0; Other Eukaryotes - 339 (source: NCBI BLink).
AT5G25930	1.02744	0.000213259	-0.470584	0.747605	0.279453	0.606063	-0.155975	1	Protein kinase family protein with leucine-rich repeat domain
AT5G25940	0.237714	0.130572	0.118641	1	-0.190052	0.353865	-0.176348	1	early nodulin-related
AT5G26010	-0.252913	0.499194	0.235636	1	0.0602717	0.918123	0.357683	0.945354	Protein phosphatase 2C family protein
AT5G26030	0.152679	0.663486	-0.0859238	1	0.105232	0.803055	-0.0258244	1	FC1 FC-I ATFC-I : ferrochelatase 1
AT5G26040	0.106496	0.786889	0.154786	1	0.157956	0.663223	0.124806	1	HDA2 : histone deacetylase 2
AT5G26070	1.14402	0.617257	1.5761	0.943578	2.15728	0.152018	1.77723	0.903666	hydroxyproline-rich glycoprotein family protein
AT5G26080	1.30074	0.141412	1.68888	0.285934	2.01816	0.0079312	1.30612	0.703633	proline-rich family protein
AT5G26110	-0.166724	0.469535	-0.0703631	1	0.0864052	0.783605	0.0898464	1	Protein kinase superfamily protein
AT5G26140	-0.367761	0.899689	0.138291	1	0.690445	0.716522	0.977729	1	LOG9 ATLOG9 : Putative lysine decarboxylase family protein
AT5G26160	0.0161359	0.984856	0.131429	1	0.0949135	0.837369	0.0856429	1	unknown protein; BEST Arabidopsis thaliana protein match is: unknown protein (TAIR:AT5G20610.1); Has 197 Blast hits to 158 proteins in 44 species: Archae - 0; Bacteria - 14; Metazoa - 28; Fungi - 15; Plants - 117; Viruses - 2; Other Eukaryotes - 21 (source: NCBI BLink).
AT5G26170	-0.387717	0.722875	-0.0458145	1	0.30877	0.791606	0.524521	1	WRKY50 ATWRKY50 : WRKY DNA-binding protein 50
AT5G26180	-0.276547	0.0886948	-0.107369	1	0.0779828	0.793618	-0.0275111	1	S-adenosyl-L-methionine-dependent methyltransferases superfamily protein
AT5G26190	-0.228797	0.812642	-0.138525	1	0.72132	0.495508	-0.651769	1	Cysteine/Histidine-rich C1 domain family protein
AT5G26200	-0.133788	0.928259	1.01993	0.561104	-0.328508	0.799826	0.230718	1	Mitochondrial substrate carrier family protein
AT5G26210	-0.138645	0.467856	-0.084485	1	-0.144376	0.516584	-0.00266808	1	AL4 : alfin-like 4
AT5G26220	0.734422	0.594115	-0.447911	1	1.3137	0.297137	0.405166	1	ChaC-like family protein
AT5G26230	-0.382606	0.423039	-0.0385038	1	0.0729682	0.922289	0.111488	1	unknown protein; FUNCTIONS IN: molecular_function unknown; INVOLVED IN: biological_process unknown; LOCATED IN: chloroplast; EXPRESSED IN: 22 plant structures; EXPRESSED DURING: 13 growth stages; Has 1807 Blast hits to 1807 proteins in 277 species: Archae - 0; Bacteria - 0; Metazoa - 736; Fungi - 347; Plants - 385; Viruses - 0; Other Eukaryotes - 339 (source: NCBI BLink).
AT5G26240	-0.110957	0.644101	0.048112	1	0.21556	0.279531	-0.0191658	1	CLC-D ATCLC-D : chloride channel D
AT5G26250	0.717458	0.729421	-0.387803	1	-1.21025	0.530928	-1.69615	0.958429	Major facilitator superfamily protein
AT5G26260	0.0111182	0.995107	-0.0243148	1	-0.664841	0.155694	-0.285089	1	TRAF-like family protein
AT5G26270	1.1821	0.729351	2.43105	0.758717	0.137109	0.892744	0.321822	1	unknown protein; Has 1807 Blast hits to 1807 proteins in 277 species: Archae - 0; Bacteria - 0; Metazoa - 736; Fungi - 347; Plants - 385; Viruses - 0; Other Eukaryotes - 339 (source: NCBI BLink).
AT5G26280	-0.319576	0.525337	0.229253	1	-0.156424	0.820269	0.113124	1	TRAF-like family protein
AT5G26290	-0.351653	0.437025	0.180553	1	0.0989478	0.889286	0.180585	1	TRAF-like family protein
AT5G26300	0.758093	0.167419	0.895041	0.480815	0.800418	0.240033	0.421807	1	TRAF-like family protein
AT5G26310	0.471896	0.405705	0.350922	1	0.249306	0.750243	-0.0707816	1	UGT72E3 : UDP-Glycosyltransferase superfamily protein
AT5G26320	1.16193	0.000271011	1.56704	3.01287e-05	1.65026	7.87616e-05	2.16448	1.06876e-06	TRAF-like family protein
AT5G26330	0.191501	0.729421	0.182203	1	0.112181	0.870057	-0.0435829	1	Cupredoxin superfamily protein
AT5G26340	0.187117	0.596179	-0.363326	0.633315	0.104412	0.819058	-0.329883	0.901426	MSS1 STP13 ATSTP13 : Major facilitator superfamily protein
AT5G26360	-0.195597	0.358621	0.0135588	1	-0.184988	0.453874	-0.0235358	1	TCP-1/cpn60 chaperonin family protein
AT5G26570	0.0252185	0.961727	-0.157134	1	-0.282052	0.258477	-0.270914	0.901426	PWD OK1 ATGWD3 : catalytics;carbohydrate kinases;phosphoglucan
AT5G26600	0.0897601	0.713037	0.0434711	1	-0.220495	0.222783	-0.150023	1	Pyridoxal phosphate (PLP)-dependent transferases superfamily protein
AT5G26610	-0.0427519	0.932241	-0.128056	1	0.134088	0.713697	0.0913871	1	D111/G-patch domain-containing protein
AT5G26620	0.610478	0.834685	-0.603759	1	-0.687608		-1.43292	1	unknown protein; BEST Arabidopsis thaliana protein match is: unknown protein (TAIR:AT3G05858.1); Has 48 Blast hits to 48 proteins in 8 species: Archae - 0; Bacteria - 0; Metazoa - 0; Fungi - 0; Plants - 48; Viruses - 0; Other Eukaryotes - 0 (source: NCBI BLink).
AT5G26622	-0.0468548	0.94444	-0.0115665	1	0.341295	0.343278	0.249077	1	Beta-galactosidase related protein
AT5G26630	1.10792	0.641022	0.128409	1	0.906498		-0.2013	1	MADS-box transcription factor family protein
AT5G26650	-0.761633	0.849381	0.365295	1	0.936646		0	1	AGL36 : AGAMOUS-like 36
AT5G26660	-0.322458	0.245883	-0.166537	1	0.186142	0.641673	0.183692	1	ATMYB86 MYB86 : myb domain protein 86
AT5G26667	-0.106748	0.75594	0.120465	1	-0.230355	0.402803	-0.0820004	1	PYR6 : P-loop containing nucleoside triphosphate hydrolases superfamily protein
AT5G26670	0.109573	0.790792	0.305314	0.758717	0.529118	0.0258793	0.37295	0.728383	Pectinacetylesterase family protein
AT5G26680	-0.0694557	0.858999	0.110119	1	0.0364374	0.930768	0.0391537	1	5'-3' exonuclease family protein
AT5G26690	3.79278	3.14872e-11	-0.536285	1	1.95312	0.00936461	1.02143	0.975682	Heavy metal transport/detoxification superfamily protein
AT5G26700	0.942052	0.467354	0.94768	0.977942	1.0377	0.447887	0.455911	1	RmlC-like cupins superfamily protein
AT5G26710	0.0527592	0.930909	0.120654	1	-0.0433776	0.939945	-0.0467727	1	Glutamyl/glutaminyl-tRNA synthetase
AT5G26720	-0.231305	0.796778	-0.202929	1	0.269041	0.763728	0.0157017	1	unknown protein; Has 15 Blast hits to 15 proteins in 5 species: Archae - 0; Bacteria - 0; Metazoa - 0; Fungi - 0; Plants - 15; Viruses - 0; Other Eukaryotes - 0 (source: NCBI BLink).
AT5G26730	-0.984752	0.0247891	0.00349876	1	-0.582014	0.334937	0.00514128	1	Fasciclin-like arabinogalactan family protein
AT5G26731	0.680259	0.0159428	0.00643357	1	0.580669	0.129946	0.220645	1	unknown protein; Has 30201 Blast hits to 17322 proteins in 780 species: Archae - 12; Bacteria - 1396; Metazoa - 17338; Fungi - 3422; Plants - 5037; Viruses - 0; Other Eukaryotes - 2996 (source: NCBI BLink).
AT5G26740	-0.475425	0.181021	0.0789758	1	-0.1906	0.734822	-0.0577323	1	Protein of unknown function (DUF300)
AT5G26742	-0.207704	0.36666	-0.0252466	1	-0.208109	0.428135	-0.251076	0.903897	emb1138 : DEAD box RNA helicase (RH3)
AT5G26749	-0.064339	0.956527	0.113548	1	-0.0858263	0.92931	-0.0394672	1	C2H2 and C2HC zinc fingers superfamily protein
AT5G26751	0.148137	0.472191	-0.0560049	1	-0.14346	0.538705	-0.0573224	1	ATSK11 SK 11 : shaggy-related kinase 11
AT5G26760	-0.00243081	0.999131	-0.17419	0.884035	-0.10094	0.68262	-0.109969	1	unknown protein; CONTAINS InterPro DOMAIN/s: Protein of unknown function DUF408 (InterPro:IPR007308); Has 35333 Blast hits to 34131 proteins in 2444 species: Archae - 798; Bacteria - 22429; Metazoa - 974; Fungi - 991; Plants - 531; Viruses - 0; Other Eukaryotes - 9610 (source: NCBI BLink).
AT5G26770	0.166745	0.734841	-0.13475	1	0.0264264	0.968763	-0.115801	1	unknown protein; BEST Arabidopsis thaliana protein match is: unknown protein (TAIR:AT3G05830.1); Has 35333 Blast hits to 34131 proteins in 2444 species: Archae - 798; Bacteria - 22429; Metazoa - 974; Fungi - 991; Plants - 531; Viruses - 0; Other Eukaryotes - 9610 (source: NCBI BLink).
AT5G26780	-0.171684	0.451121	0.0291154	1	-0.125445	0.660264	-0.0484201	1	SHM2 : serine hydroxymethyltransferase 2
AT5G26790	-0.17612	0.878286	-0.0300979	1	0.215804	0.859723	0.396936	1	unknown protein; BEST Arabidopsis thaliana protein match is: unknown protein (TAIR:AT1G06475.1); Has 30201 Blast hits to 17322 proteins in 780 species: Archae - 12; Bacteria - 1396; Metazoa - 17338; Fungi - 3422; Plants - 5037; Viruses - 0; Other Eukaryotes - 2996 (source: NCBI BLink).
AT5G26800	-0.244604	0.461202	-0.163465	1	-0.145842	0.723935	0.191551	1	FUNCTIONS IN: molecular_function unknown; INVOLVED IN: biological_process unknown; LOCATED IN: mitochondrion; CONTAINS InterPro DOMAIN/s: IGR protein motif (InterPro:IPR019083); BEST Arabidopsis thaliana protein match is: unknown protein (TAIR:AT3G05810.1); Has 1807 Blast hits to 1807 proteins in 277 species: Archae - 0; Bacteria - 0; Metazoa - 736; Fungi - 347; Plants - 385; Viruses - 0; Other Eukaryotes - 339 (source: NCBI BLink).
AT5G26820	-0.320576	0.379225	-0.231334	1	0.164778	0.748865	-0.0540645	1	ATIREG3 MAR1 RTS3 IREG3 : iron-regulated protein 3
AT5G26830	-0.098856	0.812285	0.0420701	1	-0.0421625	0.930306	-0.0417237	1	Threonyl-tRNA synthetase
AT5G26850	-0.0352978	0.948763	-0.108286	1	-0.159824	0.657922	-0.0710297	1	Uncharacterized protein
AT5G26860	-0.0519579	0.873683	0.0665611	1	-0.157034	0.503094	-0.031341	1	LON_ARA_ARA LON1 : lon protease 1
AT5G26880	-0.232716	0.515238	-0.214701	1	-0.0442172	0.937674	0.0770674	1	AGL26 : AGAMOUS-like 26
AT5G26910	0.0154701	0.9741	0.121945	1	0.222005	0.286977	-0.0499895	1	unknown protein; BEST Arabidopsis thaliana protein match is: unknown protein (TAIR:AT3G58650.1); Has 1322 Blast hits to 684 proteins in 162 species: Archae - 4; Bacteria - 497; Metazoa - 157; Fungi - 101; Plants - 155; Viruses - 0; Other Eukaryotes - 408 (source: NCBI BLink).
AT5G26920	5.15105	7.99694e-21	0.686573	1	3.62431	7.32409e-10	1.08452	0.854577	CBP60G : Cam-binding protein 60-like G
AT5G26930	-0.756464	0.426004	0.567094	1	-0.836622	0.460242	-0.79459	1	GATA23 : GATA transcription factor 23
AT5G26940	-0.133248	0.508757	0.0119493	1	-0.0343754	0.914476	0.126323	1	Polynucleotidyl transferase
AT5G26950	1.70264	0.656951	2.87888	0.864256	0.267588		-0.983693	1	AGL93 : AGAMOUS-like 93
AT5G26960	-0.053596	0.89784	-0.0290455	1	-0.191589	0.55931	-0.19073	1	Galactose oxidase/kelch repeat superfamily protein
AT5G26980	-0.0961065	0.890127	-0.342233	0.973389	0.0231653	0.971015	-0.140878	1	SYP41 ATSYP41 ATTLG2A : syntaxin of plants 41
AT5G26990	-0.0850295	0.727378	-0.196256	0.772623	0.048614	0.870779	-0.0725873	1	Drought-responsive family protein
AT5G27000	0.241609	0.42959	-0.175403	1	0.22858	0.507661	-0.208334	1	ATK4 KATD : kinesin 4
AT5G27010	-0.181332	0.886813	-0.0837795	1	0.328159	0.92007	0.332511	1	ARM repeat superfamily protein
AT5G27030	0.22943	0.429588	0.079075	1	0.206092	0.547886	0.128385	1	TPR3 : TOPLESS-related 3
AT5G27060	0.4971	0.518429	-0.315391	1	-0.00372231	0.999474	0.42463	1	AtRLP53 RLP53 : receptor like protein 53
AT5G27070	1.16883	0.680605	1.2184		-0.557579		-0.723341	1	AGL53 : AGAMOUS-like 53
AT5G27100	0.340638	0.167209	0.377483	0.542566	0.247505	0.476153	0.483841	0.28915	ATGLR2.1 GLR2.1 : glutamate receptor 2.1
AT5G27110	-0.328127	0.473706	-0.11151	1	0.0697097	0.923634	0.205153	1	Tetratricopeptide repeat (TPR)-like superfamily protein
AT5G27120	-0.122707	0.724586	0.167424	1	0.0738805	0.856691	0.123446	1	NOP56-like pre RNA processing ribonucleoprotein
AT5G27130	-1.20113	0.670489	-0.0195745	1	1.10599		-0.902111	1	AGL39 : AGAMOUS-like 39
AT5G27150	-0.247206	0.252003	-0.0965431	1	-0.11459	0.7229	-0.092663	1	NHX1 ATNHX AT-NHX1 ATNHX1 : Na+/H+ exchanger 1
AT5G27200	-2.08672	7.64492e-09	-0.178024	1	-1.29872	0.0147594	-0.179702	1	ACP5 : acyl carrier protein 5
AT5G27210	0.220171	0.493537	0.134769	1	0.213108	0.562072	0.19025	1	Protein of unknown function
AT5G27220	0.221737	0.908647	0.349453	1	-0.638453	0.721562	-0.0386456	1	Frigida-like protein
AT5G27230	-0.0684008	0.941724	-0.0781346	1	0.0293809	0.979284	0.0439176	1	Frigida-like protein
AT5G27240	0.290969	0.342319	0.197409	1	0.00741672	0.992826	-0.330276	0.954621	DNAJ heat shock N-terminal domain-containing protein
AT5G27247	1.28851	0.408424	0.0868654	1	0.114581	0.968545	-0.171149	1	unknown protein; Has 30201 Blast hits to 17322 proteins in 780 species: Archae - 12; Bacteria - 1396; Metazoa - 17338; Fungi - 3422; Plants - 5037; Viruses - 0; Other Eukaryotes - 2996 (source: NCBI BLink).
AT5G27270	-0.138508	0.674756	-0.139885	1	-0.0217437	0.96561	-0.184159	1	EMB976 : Tetratricopeptide repeat (TPR)-like superfamily protein
AT5G27280	-0.235063	0.429588	-0.418586	0.449082	-0.0449486	0.929572	-0.0218336	1	Zim17-type zinc finger protein
AT5G27290	-0.128962	0.965624	-0.118829	1	-0.0572224	0.990326	1.82386	0.937652	unknown protein; LOCATED IN: chloroplast; EXPRESSED IN: 22 plant structures; EXPRESSED DURING: 13 growth stages; BEST Arabidopsis thaliana protein match is: unknown protein (TAIR:AT1G54680.3); Has 30201 Blast hits to 17322 proteins in 780 species: Archae - 12; Bacteria - 1396; Metazoa - 17338; Fungi - 3422; Plants - 5037; Viruses - 0; Other Eukaryotes - 2996 (source: NCBI BLink).
AT5G27300	0.0134886	0.995033	0.066936	1	-0.0822981	0.955055	0.572298	1	pentatricopeptide (PPR) repeat-containing protein
AT5G27320	-0.14451	0.781555	-0.215392	1	-0.102438	0.859159	-0.224458	1	ATGID1C GID1C : alpha/beta-Hydrolases superfamily protein
AT5G27330	-0.0339966	0.954044	0.217312	0.981376	0.0544425	0.908005	0.081725	1	Prefoldin chaperone subunit family protein
AT5G27350	0.115855	0.868476	-0.180775	1	-0.0461814	0.95353	-0.213859	1	SFP1 : Major facilitator superfamily protein
AT5G27380	0.108592	0.450295	0.0499897	1	-0.155144	0.267931	-0.129373	1	GSH2 GSHB : glutathione synthetase 2
AT5G27390	-0.062227	0.943018	0.0994208	1	-0.0711466	0.921563	-0.115646	1	Mog1/PsbP/DUF1795-like photosystem II reaction center PsbP family protein
AT5G27395	-0.284074	0.176297	-0.00181075	1	-0.027458	0.950324	0.0450605	1	Mitochondrial inner membrane translocase complex
AT5G27410	-0.347806	0.218079	-0.306588	0.856893	-0.309908	0.37639	-0.375394	0.819162	D-aminoacid aminotransferase-like PLP-dependent enzymes superfamily protein
AT5G27420	1.33002	0.00257597	-0.542091	0.953249	0.586647	0.420446	0.00561609	1	CNI1 ATL31 : carbon/nitrogen insensitive 1
AT5G27430	-0.0569642	0.894205	0.0657318	1	-0.0856413	0.826126	-0.0418627	1	Signal peptidase subunit
AT5G27440	-0.143577	0.913509	0.689535	0.875279	0.355862	0.709306	-0.248039	1	unknown protein; FUNCTIONS IN: molecular_function unknown; INVOLVED IN: biological_process unknown; LOCATED IN: chloroplast; EXPRESSED IN: shoot apex
AT5G27450	-0.168795	0.561728	0.00488285	1	0.00553606	0.993011	0.0142399	1	MVK MK : mevalonate kinase
AT5G27460	0.0907669	0.843955	-0.20265	1	0.185023	0.617043	0.170711	1	Tetratricopeptide repeat (TPR)-like superfamily protein
AT5G27470	-0.00126646	1	0.0574017	1	-0.110788	0.646512	-0.0397111	1	seryl-tRNA synthetase / serine--tRNA ligase
AT5G27490	-0.109391	0.773787	0.346616	0.536977	0.173758	0.607463	0.202423	1	Integral membrane Yip1 family protein
AT5G27520	0.154579	0.420809	0.0129037	1	-0.258975	0.134598	-0.292908	0.379951	PNC2 : peroxisomal adenine nucleotide carrier 2
AT5G27540	-0.1217	0.704371	-0.0293948	1	-0.145563	0.648869	-0.005055	1	MIRO1 emb2473 : MIRO-related GTP-ase 1
AT5G27550	-1.0718e-05	1	0.161771	1	-0.0155822	0.975487	0.117611	1	P-loop containing nucleoside triphosphate hydrolases superfamily protein
AT5G27560	-0.212516	0.600951	-0.0349643	1	0.087879	0.877817	0.401726	0.816341	Domain of unknown function (DUF1995)
AT5G27600	0.14741	0.485085	-0.245426	0.609663	-0.101209	0.707284	-0.343687	0.223757	LACS7 ATLACS7 : long-chain acyl-CoA synthetase 7
AT5G27610	0.227699	0.450778	-0.103265	1	0.371853	0.175717	-0.0681738	1	ATALY1 ALY1 : DIRP ;Myb-like DNA-binding domain
AT5G27620	-0.0668517	0.888301	0.0651799	1	-0.0157513	0.977328	-0.0326392	1	CYCH;1 : cyclin H;1
AT5G27630	-0.572423	0.0279268	-0.0795688	1	-0.0481168	0.949498	0.408707	0.945354	ACBP5 : acyl-CoA binding protein 5
AT5G27640	-0.0156562	0.975909	-0.00614005	1	-0.0124307	0.975846	-0.0314683	1	TIF3B1 EIF3B ATEIF3B-1 EIF3B-1 ATTIF3B1 : translation initiation factor 3B1
AT5G27650	0.0702155	0.81762	0.00591114	1	-0.171312	0.473602	-0.140283	1	Tudor/PWWP/MBT superfamily protein
AT5G27660	0.0293591	0.969437	-0.0337525	1	-0.30462	0.460004	0.0447161	1	Trypsin family protein with PDZ domain
AT5G27670	-0.120487	0.609975	0.0706705	1	-0.0890238	0.729409	0.101554	1	HTA7 : histone H2A 7
AT5G27680	-0.0995488	0.802492	0.0464229	1	0.110449	0.783819	0.0119145	1	RECQSIM : RECQ helicase SIM
AT5G27690	-0.339341	0.461208	-0.307503	1	0.0258819	0.975692	-0.113065	1	Heavy metal transport/detoxification superfamily protein
AT5G27700	-0.155466	0.709148	0.194788	1	-0.0567184	0.914476	0.201102	1	Ribosomal protein S21e
AT5G27710	-0.233955	0.456179	0.0366561	1	-0.23687	0.503025	0.17001	1	unknown protein; Has 49 Blast hits to 49 proteins in 17 species: Archae - 0; Bacteria - 0; Metazoa - 0; Fungi - 0; Plants - 48; Viruses - 0; Other Eukaryotes - 1 (source: NCBI BLink).
AT5G27720	0.0439566	0.88804	0.107314	1	-0.0296362	0.926617	0.124633	1	emb1644 : Small nuclear ribonucleoprotein family protein
AT5G27730	-0.36869	0.275145	-0.13456	1	0.12656	0.830289	0.100172	1	Protein of unknown function (DUF1624)
AT5G27740	-0.112533	0.680247	0.100987	1	-0.105694	0.715162	0.0349347	1	EMB161 EMB2775 EMB251 RFC3 : ATPase family associated with various cellular activities (AAA)
AT5G27750	-0.0823724	0.871975	-0.248658	0.977942	-0.179138	0.661188	-0.200495	1	F-box/FBD-like domains containing protein
AT5G27760	0.356321	0.219271	-0.0757083	1	-0.161018	0.715036	-0.123646	1	Hypoxia-responsive family protein
AT5G27770	-0.172857	0.505985	0.111529	1	-0.211516	0.431058	0.0552297	1	Ribosomal L22e protein family
AT5G27810	0.43699	0.914661	-0.289937	1	-0.547911		-0.941195	1	MADS-box transcription factor family protein
AT5G27820	-0.249993	0.35646	0.0329164	1	-0.218122	0.48664	0.0187967	1	Ribosomal L18p/L5e family protein
AT5G27830	0.146541	0.57326	0.21153	0.885475	0.111085	0.726574	0.0910892	1	FUNCTIONS IN: molecular_function unknown; INVOLVED IN: response to oxidative stress; EXPRESSED IN: 22 plant structures; EXPRESSED DURING: 13 growth stages; CONTAINS InterPro DOMAIN/s: Folate receptor
AT5G27840	0.103314	0.648679	0.0694217	1	-0.0907941	0.718762	-0.100275	1	TOPP8 : Calcineurin-like metallo-phosphoesterase superfamily protein
AT5G27850	-0.273045	0.290272	-0.00804446	1	-0.0983094	0.812684	0.1299	1	Ribosomal protein L18e/L15 superfamily protein
AT5G27860	-0.121349	0.868159	-0.130723	1	0.315072	0.5623	0.287993	1	unknown protein; FUNCTIONS IN: molecular_function unknown; INVOLVED IN: biological_process unknown; LOCATED IN: chloroplast; EXPRESSED IN: pollen tube; Has 35333 Blast hits to 34131 proteins in 2444 species: Archae - 798; Bacteria - 22429; Metazoa - 974; Fungi - 991; Plants - 531; Viruses - 0; Other Eukaryotes - 9610 (source: NCBI BLink).
AT5G27910	0.616278	0.864358	1.82517	0.920397	0.15912	0.944893	-0.660583	1	NF-YC8 : nuclear factor Y
AT5G27920	-0.503867	0.187635	-0.0995926	1	-0.0366514	0.965534	0.0370657	1	F-box family protein
AT5G27930	-0.28172	0.477625	0.0427488	1	-0.0680123	0.913289	-0.0630179	1	Protein phosphatase 2C family protein
AT5G27940	0.597163	0.796201	1.24523	0.965183	0.903075	0.707284	1.30883	1	WPP3 : WPP domain protein 3
AT5G27950	-0.166381	0.804437	-0.0722181	1	0.318792	0.564171	0.204958	1	P-loop containing nucleoside triphosphate hydrolases superfamily protein
AT5G27970	-0.129324	0.402812	-0.0325814	1	0.146043	0.38313	-0.0322028	1	ARM repeat superfamily protein
AT5G27980	1.71135	0.646466	0.386488	1	-0.226249		-1.095	1	Seed maturation protein
AT5G27990	-0.0607378	0.871452	-0.0143088	1	-0.0565609	0.879994	0.122933	1	Pre-rRNA-processing protein TSR2
AT5G28000	1.35649	0.283403	0.413815	1	0.856451	0.74391	-1.19314	1	Polyketide cyclase/dehydrase and lipid transport superfamily protein
AT5G28010	0.180168	0.902304	-0.0192091	1	-0.208464	0.893307	0.00719443	1	Polyketide cyclase/dehydrase and lipid transport superfamily protein
AT5G28020	-0.14596	0.655691	-0.252187	0.864549	-0.126325	0.72328	-0.179592	1	CYSD2 ATCYSD2 : cysteine synthase D2
AT5G28040	0.0977005	0.750826	0.000731759	1	0.0509636	0.88845	0.0309554	1	DNA-binding storekeeper protein-related transcriptional regulator
AT5G28050	0.096616	0.67344	0.00253117	1	-0.336759	0.0156588	-0.165575	1	Cytidine/deoxycytidylate deaminase family protein
AT5G28060	-0.16777	0.557032	0.166301	1	-0.0450905	0.914476	0.203379	1	Ribosomal protein S24e family protein
AT5G28080	-0.342787	0.576798	-0.497329	0.880814	-0.131998	0.874015	-0.0639043	1	WNK9 : Protein kinase superfamily protein
AT5G28150	-0.0119524	0.985205	0.0164411	1	0.0051584	0.993011	-0.0399171	1	Plant protein of unknown function (DUF868)
AT5G28220	-0.231073	0.451654	-0.0799599	1	-0.0651127	0.8927	-0.0969723	1	Protein prenylyltransferase superfamily protein
AT5G28290	-0.0603892	0.90652	-0.131332	1	0.483555	0.0554796	0.0303432	1	ATNEK3 NEK3 : NIMA-related kinase 3
AT5G28300	-0.495745	0.275682	0.197434	1	0.0797201	0.926646	-0.0646916	1	Duplicated homeodomain-like superfamily protein
AT5G28310	-1.4637	0.523788	-0.627295	1	0.520622	0.881209	1.61467	1	NAD(P)-binding Rossmann-fold superfamily protein
AT5G28320	0.157627	0.772462	0.22076	1	0.0204852	0.978121	-0.419698	0.890842	unknown protein; BEST Arabidopsis thaliana protein match is: unknown protein (TAIR:AT5G28400.1); Has 1861 Blast hits to 1522 proteins in 246 species: Archae - 19; Bacteria - 134; Metazoa - 673; Fungi - 145; Plants - 123; Viruses - 8; Other Eukaryotes - 759 (source: NCBI BLink).
AT5G28340	-0.411938	0.457683	-0.426738	0.96039	0.354287	0.582618	0.430939	1	Tetratricopeptide repeat (TPR)-like superfamily protein
AT5G28350	0.221117	0.460885	0.333266	0.675634	-0.0282191	0.937075	-0.0742124	1	Quinoprotein amine dehydrogenase
AT5G28370	-0.0939718	0.866767	-0.0854916	1	0.257999	0.516171	0.303516	1	Pentatricopeptide repeat (PPR) superfamily protein
AT5G28380	-0.211087	0.817631	-0.213262	1	0.278851	0.734553	0.421084	1	Tetratricopeptide repeat (TPR)-like superfamily protein
AT5G28390	-0.194346	0.714021	-0.246972	1	0.169339	0.759851	0.106436	1	RNA-binding (RRM/RBD/RNP motifs) family protein
AT5G28400	0.110547	0.871452	0.106717	1	0.0359423	0.963214	-0.433577	0.93713	unknown protein; BEST Arabidopsis thaliana protein match is: unknown protein (TAIR:AT5G28320.1); Has 2580 Blast hits to 2028 proteins in 270 species: Archae - 20; Bacteria - 158; Metazoa - 939; Fungi - 198; Plants - 144; Viruses - 14; Other Eukaryotes - 1107 (source: NCBI BLink).
AT5G28442	0.527512	0.679262	0.801435	0.966095	-0.192503	0.846316	-0.256858	1	BEST Arabidopsis thaliana protein match is: Quinoprotein amine dehydrogenase
AT5G28460	-0.0518498	0.923659	-0.104073	1	0.221804	0.509647	0.112482	1	Pentatricopeptide repeat (PPR) superfamily protein
AT5G28470	-0.128724	0.976976	-1.7504	0.930193	1.03311	0.716349	-0.327262	1	Major facilitator superfamily protein
AT5G28490	1.73803	0.0477743	0.919919	0.97822	0.0126054	0.996657	0.619887	1	LSH1 : Protein of unknown function (DUF640)
AT5G28500	-0.542433	0.310519	-0.165524	1	-0.395616	0.555866	-0.228673	1	unknown protein; FUNCTIONS IN: molecular_function unknown; INVOLVED IN: biological_process unknown; LOCATED IN: chloroplast stroma
AT5G28510	-0.744909	0.712818	-0.206165	1	0.130294	0.959628	-0.75434	1	BGLU24 : beta glucosidase 24
AT5G28520	-0.899736	0.778894	-2.23764	0.926079	-1.90752		-0.808317	1	Mannose-binding lectin superfamily protein
AT5G28530	0.0982774	0.831327	-0.0360407	1	0.233416	0.52875	0.159379	1	FRS10 : FAR1-related sequence 10
AT5G28540	-0.0806752	0.928678	0.00294334	1	0.0209776	0.983295	-0.0254377	1	BIP1 : heat shock protein 70 (Hsp 70) family protein
AT5G28610	0.548966	0.3131	0.263165	1	-0.490904	0.486091	-0.229997	1	BEST Arabidopsis thaliana protein match is: glycine-rich protein (TAIR:AT5G28630.1); Has 1536 Blast hits to 1202 proteins in 136 species: Archae - 0; Bacteria - 8; Metazoa - 888; Fungi - 120; Plants - 71; Viruses - 39; Other Eukaryotes - 410 (source: NCBI BLink).
AT5G28630	0.918121	0.107587	1.05443	0.373847	0.106107	0.930351	0.217766	1	glycine-rich protein
AT5G28640	0.235202	0.580261	0.0442017	1	0.39199	0.297237	0.14044	1	AN3 GIF GIF1 ATGIF1 : SSXT family protein
AT5G28646	1.57365	2.68527e-05	0.150571	1	0.556422	0.452888	0.352425	1	WVD2 : TPX2 (targeting protein for Xklp2) protein family
AT5G28650	0.596794	0.247359	0.262139	1	-0.247516	0.75916	-0.126955	1	WRKY74 ATWRKY74 : WRKY DNA-binding protein 74
AT5G28740	-0.0387167	0.917699	-0.00588615	1	-0.0534237	0.877163	-0.00508801	1	Tetratricopeptide repeat (TPR)-like superfamily protein
AT5G28750	-0.134065	0.755875	0.0909463	1	-0.461828	0.101399	-0.153045	1	Bacterial sec-independent translocation protein mttA/Hcf106
AT5G28770	0.0341484	0.983537	0.179753	1	-0.239788	0.787618	-0.015635	1	BZO2H3 : bZIP transcription factor family protein
AT5G28830	0.509263	0.00137272	-0.0699802	1	-0.0069714	0.989454	-0.167062	1	calcium-binding EF hand family protein
AT5G28840	0.0600657	0.890127	0.157745	1	-0.200615	0.515357	-0.104604	1	GME : GDP-D-mannose 3'
AT5G28850	-0.0332168	0.905644	0.0993698	1	-0.0566007	0.815441	-0.00110607	1	Calcium-binding EF-hand family protein
AT5G28900	0.0410448	0.909759	0.0822766	1	-0.0251117	0.947561	-0.0505205	1	Calcium-binding EF-hand family protein
AT5G28910	-0.271557	0.841839	-0.118425	1	0.0355693	0.985599	0.0133027	1	unknown protein; FUNCTIONS IN: molecular_function unknown; INVOLVED IN: biological_process unknown; BEST Arabidopsis thaliana protein match is: unknown protein (TAIR:AT5G28960.1); Has 82 Blast hits to 80 proteins in 14 species: Archae - 0; Bacteria - 0; Metazoa - 1; Fungi - 0; Plants - 78; Viruses - 0; Other Eukaryotes - 3 (source: NCBI BLink).
AT5G28920	-0.830102	0.54803	0.0178228	1	-0.313456	0.913799	-0.386414	1	unknown protein; Has 0 Blast hits to 0 proteins in 0 species (source: NCBI BLink).
AT5G28960	-0.493689	0.791956	0.590307	1	0.534529	0.655919	0.76125	1	unknown protein; FUNCTIONS IN: molecular_function unknown; INVOLVED IN: biological_process unknown; LOCATED IN: endomembrane system; BEST Arabidopsis thaliana protein match is: unknown protein (TAIR:AT5G28910.2); Has 30201 Blast hits to 17322 proteins in 780 species: Archae - 12; Bacteria - 1396; Metazoa - 17338; Fungi - 3422; Plants - 5037; Viruses - 0; Other Eukaryotes - 2996 (source: NCBI BLink).
AT5G29000	0.0887048	0.749361	0.0711832	1	0.183196	0.447635	0.137829	1	PHL1 : Homeodomain-like superfamily protein
AT5G30490	0.0304372	0.934391	-0.0621824	1	-0.0806195	0.783659	0.0572154	1	CONTAINS InterPro DOMAIN/s: Craniofacial development protein 1/Bucentaur (InterPro:IPR011421); Has 333 Blast hits to 324 proteins in 149 species: Archae - 0; Bacteria - 18; Metazoa - 117; Fungi - 96; Plants - 49; Viruses - 0; Other Eukaryotes - 53 (source: NCBI BLink).
AT5G30495	-0.15269	0.723249	0.17826	1	-0.117567	0.81227	-0.102322	1	Fcf2 pre-rRNA processing protein
AT5G30510	-0.139311	0.682809	-0.0540844	1	-0.389098	0.0994899	-0.158821	1	RPS1 ARRPS1 : ribosomal protein S1
AT5G32440	-0.0804647	0.774534	-0.0322944	1	-0.0611993	0.843628	-0.0544266	1	Ubiquitin system component Cue protein
AT5G32450	0.0118596	0.984197	0.0360418	1	-0.0755965	0.819497	0.00680552	1	RNA binding (RRM/RBD/RNP motifs) family protein
AT5G32460	-0.147963	0.85808	-0.0849774	1	1.34698	0.692078	-0.0777861	1	Transcriptional factor B3 family protein
AT5G32470	0.0409581	0.917112	0.00682786	1	0.0344071	0.927688	-0.0140744	1	Haem oxygenase-like
AT5G33210	0.265016	0.846388	-0.323531	1	0.833947	0.848257	0	1	SRS8 : SHI-related sequence 8
AT5G33280	-0.0804321	0.885554	-0.174624	1	0.023906	0.971015	0.164441	1	Voltage-gated chloride channel family protein
AT5G33290	0.531467	0.0162969	-0.11709	1	0.465475	0.0843856	-0.00812349	1	XGD1 : xylogalacturonan deficient 1
AT5G33300	-0.0107015	0.984512	0.131095	1	-0.0766625	0.796337	-0.120797	1	chromosome-associated kinesin-related
AT5G33320	-0.0411426	0.923176	-0.0682868	1	-0.0594041	0.876412	0.0187681	1	CUE1 PPT ARAPPT : Glucose-6-phosphate/phosphate translocator-related
AT5G33355	2.99904	1.20313e-05	2.52198	0.0231961	4.58293	3.06436e-15	2.21825	0.0231573	Defensin-like (DEFL) family protein
AT5G34850	-0.160592	0.442944	0.0558211	1	-0.23655	0.227897	-0.0873398	1	ATPAP26 PAP26 : purple acid phosphatase 26
AT5G34930	0.0714097	0.861281	0.0788199	1	-0.000925776	0.99977	0.0524631	1	arogenate dehydrogenase
AT5G34940	-0.168021	0.711548	0.0741088	1	0.283395	0.479496	-0.00660228	1	AtGUS3 GUS3 : glucuronidase 3
AT5G35080	-0.106732	0.655691	0.0197645	1	-0.00264713	0.996278	-0.0745863	1	INVOLVED IN: biological_process unknown; LOCATED IN: endomembrane system; EXPRESSED IN: 22 plant structures; EXPRESSED DURING: 13 growth stages; CONTAINS InterPro DOMAIN/s: Mannose-6-phosphate receptor
AT5G35100	0.0998684	0.849568	-0.00518021	1	-0.186221	0.672	-0.116634	1	Cyclophilin-like peptidyl-prolyl cis-trans isomerase family protein
AT5G35110	-0.0193156	0.991309	-0.0400692	1	-0.393369	0.608033	-0.228357	1	unknown protein; BEST Arabidopsis thaliana protein match is: unknown protein (TAIR:AT2G46490.1); Has 1807 Blast hits to 1807 proteins in 277 species: Archae - 0; Bacteria - 0; Metazoa - 736; Fungi - 347; Plants - 385; Viruses - 0; Other Eukaryotes - 339 (source: NCBI BLink).
AT5G35160	-0.0592777	0.898033	0.0864273	1	0.00478588	0.994613	0.0396083	1	Endomembrane protein 70 protein family
AT5G35170	-0.36193	0.318435	-0.20484	1	0.00475243	0.996657	0.14468	1	adenylate kinase family protein
AT5G35180	0.218746	0.326718	-0.095308	1	0.17793	0.521972	-0.00939636	1	Protein of unknown function (DUF1336)
AT5G35190	-0.317956	0.703248	0.29678	1	0.440535	0.571168	0.392522	1	proline-rich extensin-like family protein
AT5G35200	0.0623261	0.84498	-0.185616	0.895033	0.0384634	0.908184	-0.0751783	1	ENTH/ANTH/VHS superfamily protein
AT5G35210	-0.0506804	0.865814	-0.0893133	1	0.204475	0.27243	-0.0290669	1	metalloendopeptidases;zinc ion binding;DNA binding
AT5G35220	-0.274768	0.306773	-0.110347	1	-0.193195	0.57644	-0.0713533	1	EGY1 : Peptidase M50 family protein
AT5G35320	-0.0534396	0.927947	-0.106272	1	0.109635	0.828157	0.049414	1	unknown protein; Has 1807 Blast hits to 1807 proteins in 277 species: Archae - 0; Bacteria - 0; Metazoa - 736; Fungi - 347; Plants - 385; Viruses - 0; Other Eukaryotes - 339 (source: NCBI BLink).
AT5G35330	0.158464	0.567465	-0.0634117	1	-0.118532	0.7229	0.0245251	1	MBD02 MBD2 ATMBD2 : methyl-CPG-binding domain protein 02
AT5G35360	-0.313712	0.129588	0.000753332	1	-0.257437	0.326839	-0.0154276	1	CAC2 : acetyl Co-enzyme a carboxylase biotin carboxylase subunit
AT5G35370	0.22093	0.612241	0.0135004	1	0.274993	0.530161	0.185742	1	S-locus lectin protein kinase family protein
AT5G35380	-0.176866	0.985455	-0.512481		-1.02742		-1.71447	1	Protein kinase protein with adenine nucleotide alpha hydrolases-like domain
AT5G35390	-1.45927	0.763065	0.614676		-0.992828		0.00633403	1	Leucine-rich repeat protein kinase family protein
AT5G35400	0.0722328	0.912473	0.0639446	1	0.0496874	0.938024	0.256717	1	Pseudouridine synthase family protein
AT5G35410	0.0194668	0.982768	0.0708823	1	-0.0798016	0.885661	0.0203785	1	SOS2 SNRK3.11 CIPK24 ATSOS2 : Protein kinase superfamily protein
AT5G35430	-0.0228903	0.950911	0.100246	1	-0.0691803	0.804319	-0.120744	1	Tetratricopeptide repeat (TPR)-like superfamily protein
AT5G35450	-0.102307	0.983821	0.881177	1	0.090956	0.968545	-0.155116	1	Disease resistance protein (CC-NBS-LRR class) family
AT5G35460	0.0601176	0.946708	0.259002	1	0.214397	0.725434	-0.0605457	1	unknown protein; CONTAINS InterPro DOMAIN/s: Protein of unknown function DUF2838 (InterPro:IPR021261); Has 1807 Blast hits to 1807 proteins in 277 species: Archae - 0; Bacteria - 0; Metazoa - 736; Fungi - 347; Plants - 385; Viruses - 0; Other Eukaryotes - 339 (source: NCBI BLink).
AT5G35520	0.227185	0.347276	-0.0358164	1	0.132261	0.701004	0.0223059	1	MIS12 ATMIS12 : minichromosome instability 12 (mis12)-like
AT5G35525	1.61368	1.07391e-06	0.129473	1	0.428658	0.531443	0.538588	1	PLAC8 family protein
AT5G35530	-0.198164	0.309622	-0.0869484	1	-0.196255	0.382689	0.0400258	1	Ribosomal protein S3 family protein
AT5G35550	0.769762	0.676184	-0.588171	1	0.990821	0.801732	-1.37017	1	TT2 ATMYB123 MYB123 ATTT2 : Duplicated homeodomain-like superfamily protein
AT5G35560	0.0168951	0.965624	-0.107928	1	-0.0271688	0.932836	-0.110852	1	DENN (AEX-3) domain-containing protein
AT5G35570	0.127603	0.431034	0.0136232	1	0.0979652	0.638642	-0.148427	1	O-fucosyltransferase family protein
AT5G35580	1.01015	0.00523086	0.237692	1	0.841442	0.0581977	0.503	0.998668	Protein kinase superfamily protein
AT5G35590	-0.0190761	0.953313	-0.00815936	1	-0.175725	0.287863	-0.0511469	1	PAA1 : proteasome alpha subunit A1
AT5G35620	-0.110922	0.739207	0.0833387	1	-0.0511525	0.900274	0.0179417	1	LSP1 EIF(ISO)4E LSP EIF4E2 eIFiso4E : Eukaryotic initiation factor 4E protein
AT5G35630	-0.265737	0.264896	-0.0510865	1	-0.24247	0.401023	-0.10841	1	GS2 GLN2 ATGSL1 : glutamine synthetase 2
AT5G35670	-1.00547	4.86689e-05	-0.459741	0.656152	-0.0907976	0.88355	0.127762	1	iqd33 : IQ-domain 33
AT5G35680	0.2216	0.456607	0.0806468	1	-0.0464753	0.922289	0.00592802	1	Nucleic acid-binding
AT5G35690	-0.110881	0.749709	-0.414921	0.267285	-0.301558	0.22317	-0.276809	0.901426	CONTAINS InterPro DOMAIN/s: WLM (InterPro:IPR013536)
AT5G35700	-0.184532	0.320292	0.0875572	1	-0.100186	0.705672	0.0242753	1	FIM2 FIM5 : fimbrin-like protein 2
AT5G35730	-0.079459	0.593711	0.0249542	1	-0.000428811	0.99977	-0.0840911	1	EXS (ERD1/XPR1/SYG1) family protein
AT5G35732	0.571669	0.0426987	0.0104911	1	-0.211619	0.668421	-0.214016	1	unknown protein; BEST Arabidopsis thaliana protein match is: unknown protein (TAIR:AT2G04795.1); Has 35333 Blast hits to 34131 proteins in 2444 species: Archae - 798; Bacteria - 22429; Metazoa - 974; Fungi - 991; Plants - 531; Viruses - 0; Other Eukaryotes - 9610 (source: NCBI BLink).
AT5G35735	0.725043	0.00537145	-0.129675	1	0.110185	0.855852	-0.191582	1	Auxin-responsive family protein
AT5G35740	-0.508712	0.0404661	0.193284	1	0.112394	0.813893	0.158479	1	Carbohydrate-binding X8 domain superfamily protein
AT5G35750	0.225882	0.565444	0.233292	1	0.0630792	0.913031	-0.0636583	1	AHK2 HK2 : histidine kinase 2
AT5G35753	-0.0482647	0.925896	-0.0270413	1	0.0673685	0.885141	-0.00700478	1	Domain of unknown function (DUF3444)
AT5G35760	0.561214	0.908585	0	1	0.636077	0.621082	0.344006	1	Beta-galactosidase related protein
AT5G35770	0.0844765	0.957184	-0.437104	1	0.508734	0.55931	0.534675	1	SAP : Transducin/WD40 repeat-like superfamily protein
AT5G35790	-0.162909	0.896457	-0.342991	1	-0.71126	0.38313	-0.834502	0.868576	G6PD1 : glucose-6-phosphate dehydrogenase 1
AT5G35840	-0.0517035	0.845422	-0.110106	1	-0.000404254	1	-0.0661626	1	PHYC : phytochrome C
AT5G35870	0.253187	0.918747	0.961499	1	0.806752	0.63983	0.110779	1	unknown protein; BEST Arabidopsis thaliana protein match is: unknown protein (TAIR:AT2G04480.1); Has 1807 Blast hits to 1807 proteins in 277 species: Archae - 0; Bacteria - 0; Metazoa - 736; Fungi - 347; Plants - 385; Viruses - 0; Other Eukaryotes - 339 (source: NCBI BLink).
AT5G35910	0.0438519	0.893902	0.0820941	1	-0.00144279	0.99827	-0.0724777	1	Polynucleotidyl transferase
AT5G35926	0.0541541	0.983537	0.230537	1	-0.482022	0.634052	-0.1135	1	Protein with RNI-like/FBD-like domains
AT5G35930	-0.0727341	0.867112	0.153939	1	0.263238	0.360934	-0.0979353	1	AMP-dependent synthetase and ligase family protein
AT5G35940	-1.97866	8.90384e-08	0.0666197	1	-1.37195	0.0025345	-0.418861	1	Mannose-binding lectin superfamily protein
AT5G35960	0.772282	0.18825	0.666028	0.844144	0.485855	0.577319	-0.172823	1	Protein kinase family protein
AT5G35970	-0.151805	0.63515	-0.290749	0.741139	0.126646	0.720936	-0.283466	0.906202	P-loop containing nucleoside triphosphate hydrolases superfamily protein
AT5G35980	0.0560063	0.839156	-0.102359	1	0.126317	0.557944	-0.0852772	1	YAK1 : yeast YAK1-related gene 1
AT5G35995	0.0418885	0.946615	-0.0826484	1	0.192729	0.632583	0.196272	1	F-box/RNI-like superfamily protein
AT5G36000	0.194228	0.915244	0.630146	1	0.842157	0.44263	0.78681	1	BEST Arabidopsis thaliana protein match is: reduced male fertility (TAIR:AT3G61730.1); Has 1807 Blast hits to 1807 proteins in 277 species: Archae - 0; Bacteria - 0; Metazoa - 736; Fungi - 347; Plants - 385; Viruses - 0; Other Eukaryotes - 339 (source: NCBI BLink).
AT5G36001	0.547962	0.395547	0.176881	1	0.326631	0.636269	-0.202815	1	RING/U-box superfamily protein
AT5G36110	0.565152	0.46359	0.459282	1	0.20735	0.859681	0.126273	1	CYP716A1 : cytochrome P450
AT5G36120	-0.702573	0.825529	0.196335	1	-1.69664	0.593752	-2.00619	1	CCB3 YLMG3 atylmg3 : cofactor assembly
AT5G36130	1.07333	0.375545	0.103398	1	0.945771	0.511857	0.506428	1	Cytochrome P450 superfamily protein
AT5G36140	1.06482	0.400452	-0.153591	1	0.408691	0.831337	-0.270825	1	CYP716A2 : cytochrome P450
AT5G36150	0.646657	0.679639	-0.691359	1	0.453048	0.799863	-0.205504	1	ATPEN3 PEN3 : putative pentacyclic triterpene synthase 3
AT5G36160	-0.0324138	0.956492	-0.0114464	1	-0.203249	0.556249	-0.29195	0.947418	Tyrosine transaminase family protein
AT5G36170	-0.228651	0.547318	-0.199729	1	-0.0880207	0.870632	-0.0342139	1	HCF109 ATPRFB : high chlorophyll fluorescent 109
AT5G36180	-0.0989212	0.850706	0.0878231	1	0.473509	0.107379	0.0762539	1	scpl1 : serine carboxypeptidase-like 1
AT5G36210	0.0113924	0.98875	0.00618737	1	-0.105388	0.797868	-0.0840435	1	alpha/beta-Hydrolases superfamily protein
AT5G36220	-0.486846	0.63042	0.253443	1	0.358547	0.798056	0.701532	1	CYP81D1 CYP91A1 : cytochrome p450 81d1
AT5G36230	-0.109689	0.340653	-0.0385828	1	-0.0349807	0.848335	0.0642838	1	ARM repeat superfamily protein
AT5G36250	0.0299018	0.957646	-0.150522	1	-0.140929	0.70228	-0.152401	1	Protein phosphatase 2C family protein
AT5G36260	0.0402668	0.979829	0.347861	1	0.758349	0.163275	0.486851	1	Eukaryotic aspartyl protease family protein
AT5G36290	0.00526344	0.992138	0.093858	1	-0.0461814	0.873395	0.121993	1	Uncharacterized protein family (UPF0016)
AT5G36670	0.0659909	0.901133	-0.0141158	1	-0.108297	0.815238	-0.392945	0.714464	RING/FYVE/PHD zinc finger superfamily protein
AT5G36700	-0.666518	0.722875	-0.865112	1	-1.51912	0.55931	-2.3025	0.98823	ATPGLP1 PGLP1 : 2-phosphoglycolate phosphatase 1
AT5G36710	0.351678	0.37291	0.562339	0.462444	-0.0150839	0.98561	0.0773992	1	unknown protein; FUNCTIONS IN: molecular_function unknown; INVOLVED IN: biological_process unknown; LOCATED IN: endomembrane system; BEST Arabidopsis thaliana protein match is: unknown protein (TAIR:AT5G36800.1); Has 35333 Blast hits to 34131 proteins in 2444 species: Archae - 798; Bacteria - 22429; Metazoa - 974; Fungi - 991; Plants - 531; Viruses - 0; Other Eukaryotes - 9610 (source: NCBI BLink).
AT5G36740	-0.159526	0.669651	-0.164355	1	0.0119733	0.984371	-0.199959	1	Acyl-CoA N-acyltransferase with RING/FYVE/PHD-type zinc finger protein
AT5G36790	-0.662668	0.727085	-0.926261	1	-1.5338	0.461449	-2.24766	0.851141	Haloacid dehalogenase-like hydrolase (HAD) superfamily protein
AT5G36800	0.371387	0.326987	0.550363	0.46909	-0.0184213	0.981331	0.0789707	1	unknown protein; FUNCTIONS IN: molecular_function unknown; INVOLVED IN: N-terminal protein myristoylation; LOCATED IN: endomembrane system; BEST Arabidopsis thaliana protein match is: unknown protein (TAIR:AT5G36710.1); Has 1807 Blast hits to 1807 proteins in 277 species: Archae - 0; Bacteria - 0; Metazoa - 736; Fungi - 347; Plants - 385; Viruses - 0; Other Eukaryotes - 339 (source: NCBI BLink).
AT5G36870	0.570474	0.906105	0	1	0.546718	0.648651	0.564771	1	ATGSL09 gsl09 atgsl9 : glucan synthase-like 9
AT5G36880	0.0504764	0.88152	-0.0786769	1	-0.0413453	0.90331	-0.102664	1	ACS : acetyl-CoA synthetase
AT5G36890	0.00672997	0.995799	-0.068151	1	0.0480408	0.929159	-0.039447	1	BGLU42 : beta glucosidase 42
AT5G36925	2.70197	7.77571e-05	-0.285236	1	1.17524	0.37532	-0.0286785	1	unknown protein; BEST Arabidopsis thaliana protein match is: unknown protein (TAIR:AT5G36920.1); Has 9 Blast hits to 9 proteins in 2 species: Archae - 0; Bacteria - 0; Metazoa - 0; Fungi - 0; Plants - 9; Viruses - 0; Other Eukaryotes - 0 (source: NCBI BLink).
AT5G36930	0.355573	0.491177	-0.135059	1	0.589862	0.231912	0.0108129	1	Disease resistance protein (TIR-NBS-LRR class) family
AT5G36940	-0.305356	0.216069	-0.166884	1	0.00386804	0.996278	-0.0166961	1	CAT3 : cationic amino acid transporter 3
AT5G36950	-0.106627	0.774867	-0.0551467	1	0.0317776	0.946731	-0.126488	1	DegP10 : DegP protease 10
AT5G36960	1.10733	0.183694	0.471942	1	0.0520139	0.973862	0.0802102	1	unknown protein; Has 1807 Blast hits to 1807 proteins in 277 species: Archae - 0; Bacteria - 0; Metazoa - 736; Fungi - 347; Plants - 385; Viruses - 0; Other Eukaryotes - 339 (source: NCBI BLink).
AT5G36970	3.99309	2.27663e-05	-0.122864	1	1.29922	0.4955	-0.281014	1	NHL25 : NDR1/HIN1-like 25
AT5G37000	-0.0859963	0.826022	-0.031034	1	-0.658622	0.00326774	-0.133361	1	Exostosin family protein
AT5G37010	0.0409585	0.933823	0.113701	1	0.178392	0.579637	0.102061	1	unknown protein; FUNCTIONS IN: molecular_function unknown; INVOLVED IN: N-terminal protein myristoylation; EXPRESSED IN: 22 plant structures; EXPRESSED DURING: 13 growth stages; BEST Arabidopsis thaliana protein match is: unknown protein (TAIR:AT1G65710.1); Has 6746 Blast hits to 5259 proteins in 486 species: Archae - 7; Bacteria - 485; Metazoa - 3508; Fungi - 577; Plants - 378; Viruses - 50; Other Eukaryotes - 1741 (source: NCBI BLink).
AT5G37020	-0.179603	0.345546	0.148976	0.980305	0.0606829	0.842289	-0.0581639	1	ARF8 ATARF8 : auxin response factor 8
AT5G37050	-1.74751	0.532414	-0.63026	1	0.93835	0.420054	0.322064	1	FUNCTIONS IN: molecular_function unknown; INVOLVED IN: biological_process unknown; LOCATED IN: chloroplast; BEST Arabidopsis thaliana protein match is: sorting nexin 2A (TAIR:AT5G58440.1); Has 30201 Blast hits to 17322 proteins in 780 species: Archae - 12; Bacteria - 1396; Metazoa - 17338; Fungi - 3422; Plants - 5037; Viruses - 0; Other Eukaryotes - 2996 (source: NCBI BLink).
AT5G37055	-0.185013	0.690629	-0.134175	1	0.112247	0.836015	0.17554	1	ATSWC6 SEF : HIT-type Zinc finger family protein
AT5G37070	0.594183	0.00144515	0.229679	0.965183	0.0754847	0.873418	0.048554	1	Protein of unknown function
AT5G37130	-0.20946	0.420921	-0.193814	0.979199	0.0790944	0.846179	0.0238105	1	Protein prenylyltransferase superfamily protein
AT5G37180	0.564933	0.0134991	0.331219	0.804768	0.0229214	0.971044	0.0328997	1	SUS5 ATSUS5 : sucrose synthase 5
AT5G37190	-0.00261606	0.99908	0.0757446	1	-0.0180231	0.963329	-0.0201754	1	CIP4 : COP1-interacting protein 4
AT5G37210	-0.234733	0.56689	0.221891	1	0.270518	0.592499	0.140905	1	Cysteine/Histidine-rich C1 domain family protein
AT5G37240	-0.939021	0.700556	0.232327	1	-0.195067	0.953903	0.171717	1	unknown protein; Has 0 Blast hits to 0 proteins in 0 species (source: NCBI BLink).
AT5G37250	-0.789219	0.812734	-0.286811	1	-1.29093		-0.134535	1	RING/U-box superfamily protein
AT5G37260	0.196824	0.903105	0.525158	1	0.352714	0.806013	0.312988	1	RVE2 CIR1 : Homeodomain-like superfamily protein
AT5G37290	0.119506	0.77664	0.260554	0.924401	0.121024	0.792643	0.0268337	1	ARM repeat superfamily protein
AT5G37310	0.0645955	0.873922	0.0439164	1	-0.047113	0.911467	-0.00707498	1	Endomembrane protein 70 protein family
AT5G37340	-0.471094	0.0575859	-0.0826912	1	0.0274692	0.966493	-0.0748406	1	ZPR1 zinc-finger domain protein
AT5G37350	0.0612535	0.850676	0.107511	1	-0.0191378	0.959472	0.0360494	1	Serine/threonine-protein kinase Rio1
AT5G37360	-0.260843	0.504549	0.0813605	1	-0.0274035	0.968112	-0.0715685	1	unknown protein; FUNCTIONS IN: molecular_function unknown; INVOLVED IN: biological_process unknown; LOCATED IN: chloroplast thylakoid membrane
AT5G37370	-0.151494	0.788416	-0.207258	1	0.297925	0.521972	0.126122	1	ATSRL1 : PRP38 family protein
AT5G37380	-0.0914058	0.827815	-0.056794	1	0.225362	0.486231	0.364781	0.652548	Chaperone DnaJ-domain superfamily protein
AT5G37400	-0.010066	0.99587	0.0330229	1	0.489944	0.452888	0.120431	1	Family of unknown function (DUF577)
AT5G37410	-0.214727	0.925339	-1.32739	0.898993	-0.026799	0.992669	-0.00217932	1	Family of unknown function (DUF577)
AT5G37420	0.307196	0.961247	0.54259		1.58169		0	1	Family of unknown function (DUF577)
AT5G37440	0	1	0	1	-0.363751	0.817828	-0.309197	1	Chaperone DnaJ-domain superfamily protein
AT5G37450	-0.83286	0.530105	0.798438	0.983539	1.77653	0.0172833	0.548258	1	Leucine-rich repeat protein kinase family protein
AT5G37460	-2.86112	0.29609	-0.965421		-0.685259		-3.27211	0.945354	Family of unknown function (DUF577)
AT5G37475	-0.0970467	0.676646	0.0753184	1	-0.15153	0.479496	0.041152	1	Translation initiation factor eIF3 subunit
AT5G37478	0.254124	0.669494	-0.0654856	1	-0.186646	0.809145	0.182487	1	TPX2 (targeting protein for Xklp2) protein family
AT5G37480	0.231727	0.358621	0.325367	0.590491	0.076028	0.849068	0.0191682	1	unknown protein; Has 30201 Blast hits to 17322 proteins in 780 species: Archae - 12; Bacteria - 1396; Metazoa - 17338; Fungi - 3422; Plants - 5037; Viruses - 0; Other Eukaryotes - 2996 (source: NCBI BLink).
AT5G37490	1.32443	0.0129219	0.0835226	1	0.273701	0.828314	0.281999	1	ARM repeat superfamily protein
AT5G37500	-0.327418	0.0921757	-0.118866	1	0.0195045	0.966709	-0.0591527	1	GORK : gated outwardly-rectifying K+ channel
AT5G37510	-0.0902501	0.672259	-0.0263139	1	-0.187641	0.272942	-0.0878084	1	EMB1467 CI76 : NADH-ubiquinone dehydrogenase
AT5G37530	-0.105856	0.868551	0.0343055	1	0.285579	0.560889	0.0371084	1	NAD(P)-binding Rossmann-fold superfamily protein
AT5G37540	-0.264838	0.736807	0.282186	1	0.112508	0.908005	-0.111117	1	Eukaryotic aspartyl protease family protein
AT5G37550	0.00815594	1	-0.370152	1	0.821432	0.344257	-0.185861	1	unknown protein; BEST Arabidopsis thaliana protein match is: unknown protein (TAIR:AT1G66190.1); Has 1807 Blast hits to 1807 proteins in 277 species: Archae - 0; Bacteria - 0; Metazoa - 736; Fungi - 347; Plants - 385; Viruses - 0; Other Eukaryotes - 339 (source: NCBI BLink).
AT5G37570	-0.0777406	0.936887	0.237556	1	0.273886	0.683373	0.272614	1	Pentatricopeptide repeat (PPR-like) superfamily protein
AT5G37590	-0.157337	0.73486	-0.117242	1	0.0694414	0.90076	0.0825297	1	Tetratricopeptide repeat (TPR)-like superfamily protein
AT5G37600	-0.301726	0.238451	-0.330998	0.675634	-0.311671	0.276491	-0.34119	0.788002	ATGSR1 GLN1;1 GSR 1 ATGLN1;1 : glutamine synthase clone R1
AT5G37630	0.130425	0.722561	0.172502	1	0.00354675	0.996278	0.0246777	1	EMB2656 : ARM repeat superfamily protein
AT5G37660	-0.251269	0.584958	-0.0645418	1	-0.0278613	0.971015	-0.157169	1	PDLP7 : plasmodesmata-located protein 7
AT5G37670	-0.0885265	0.979469	-1.99993	0.688116	-1.11267	0.494108	0.0117898	1	HSP20-like chaperones superfamily protein
AT5G37680	0.150473	0.792591	-0.0310262	1	0.325251	0.4841	0.377349	0.998668	ATARLA1A ARLA1A : ADP-ribosylation factor-like A1A
AT5G37690	0.543452	0.0763015	0.34298	0.913664	0.278383	0.553091	-0.195161	1	SGNH hydrolase-type esterase superfamily protein
AT5G37710	-0.32923	0.0756815	0.0337049	1	-0.16356	0.560918	-0.0928972	1	alpha/beta-Hydrolases superfamily protein
AT5G37720	0.0200532	0.958298	-0.11688	1	-0.0825307	0.743447	-0.0938	1	ALY4 : ALWAYS EARLY 4
AT5G37740	0.264299	0.224015	-0.128147	1	-0.096898	0.784207	-0.0838643	1	Calcium-dependent lipid-binding (CaLB domain) family protein
AT5G37750	0	1	0.878258	1	0.101239	0.93323	-0.0728554	1	Chaperone DnaJ-domain superfamily protein
AT5G37760	0	1	0		1.08632		0.0433401	1	Chaperone DnaJ-domain superfamily protein
AT5G37770	0.729464	0.0173492	0.269391	1	0.17616	0.777683	0.157512	1	TCH2 CML24 : EF hand calcium-binding protein family
AT5G37780	0.072512	0.822946	0.0213137	1	-0.0859762	0.783249	0.057311	1	CAM1 TCH1 ACAM-1 : calmodulin 1
AT5G37790	-0.482838	0.000214519	-0.0129898	1	-0.178612	0.434216	0.112184	1	Protein kinase superfamily protein
AT5G37800	-2.23002	3.38238e-06	-0.237591	1	-1.01203	0.125101	0.392444	1	RSL1 ATRSL1 : RHD SIX-LIKE 1
AT5G37820	0.46113	0.594979	0.0474384	1	0.0562578	0.975831	-0.595605	1	NIP4;2 NLM5 : NOD26-like intrinsic protein 4;2
AT5G37830	0.168427	0.593886	0.019396	1	-0.0762805	0.856472	-0.117634	1	OXP1 : oxoprolinase 1
AT5G37840	5.43348	3.31222e-09	-0.829044	1	1.84234	0.324599	1.04742	1	BEST Arabidopsis thaliana protein match is: plastid movement impaired 2 (TAIR:AT1G66480.1); Has 1807 Blast hits to 1807 proteins in 277 species: Archae - 0; Bacteria - 0; Metazoa - 736; Fungi - 347; Plants - 385; Viruses - 0; Other Eukaryotes - 339 (source: NCBI BLink).
AT5G37850	0.44138	0.00702827	-0.0598296	1	0.0558832	0.883948	0.0453732	1	SOS4 ATSOS4 : pfkB-like carbohydrate kinase family protein
AT5G37890	-0.234753	0.60554	-0.0569556	1	-0.0496505	0.928654	0.310488	0.993001	Protein with RING/U-box and TRAF-like domains
AT5G37930	-0.106093	0.867349	-0.0806809	1	0.154044	0.783819	0.00168825	1	Protein with RING/U-box and TRAF-like domains
AT5G37940	-0.2151	0.839552	-0.0141902	1	-0.460899	0.772013	-0.892032	1	Zinc-binding dehydrogenase family protein
AT5G37950	-0.0226272	0.990681	0.12123	1	-0.686607	0.879371	2.23625	0.988049	UDP-Glycosyltransferase superfamily protein
AT5G37970	-0.337007	0.846749	0.250492	1	-1.43381	0.712628	-1.43504	1	S-adenosyl-L-methionine-dependent methyltransferases superfamily protein
AT5G37980	-0.0173891	0.98875	-0.0957613	1	0.969937	0.0163805	0.535201	0.956861	Zinc-binding dehydrogenase family protein
AT5G37990	0.112929	0.877994	-0.0950901	1	-0.117788	0.871341	-0.10284	1	S-adenosyl-L-methionine-dependent methyltransferases superfamily protein
AT5G38000	-0.245134	0.71079	0.0770968	1	-0.179196	0.822471	0.116259	1	Zinc-binding dehydrogenase family protein
AT5G38010	0.0137062	0.992917	0.141953	1	0.167703	0.835223	-0.0222158	1	UDP-Glycosyltransferase superfamily protein
AT5G38020	-0.291898	0.581974	-0.0741199	1	-0.0830073	0.913611	-0.122527	1	S-adenosyl-L-methionine-dependent methyltransferases superfamily protein
AT5G38030	-0.267098	0.36309	-0.118744	1	0.0803971	0.868849	-0.102476	1	MATE efflux family protein
AT5G38040	-0.0165619	0.989291	0.0623441	1	0.0101217	0.992755	0.144519	1	UDP-Glycosyltransferase superfamily protein
AT5G38050	-0.0715524	0.934029	-0.0710851	1	0.300182	0.621329	0.147178	1	RNA polymerase II transcription elongation factor
AT5G38060	-0.441083	0.522347	-0.291442	1	-0.101307	0.921359	-0.475504	1	unknown protein; FUNCTIONS IN: molecular_function unknown; INVOLVED IN: biological_process unknown; LOCATED IN: chloroplast; BEST Arabidopsis thaliana protein match is: unknown protein (TAIR:AT1G65000.1); Has 1807 Blast hits to 1807 proteins in 277 species: Archae - 0; Bacteria - 0; Metazoa - 736; Fungi - 347; Plants - 385; Viruses - 0; Other Eukaryotes - 339 (source: NCBI BLink).
AT5G38070	0.147643	0.896683	0.227791	1	0.0934696	0.931159	-0.0777401	1	RING/FYVE/PHD zinc finger superfamily protein
AT5G38080	-0.187572	0.957127	-0.0977576	1	-0.438021	0.857099	-0.479601	1	unknown protein; BEST Arabidopsis thaliana protein match is: unknown protein (TAIR:AT5G38090.1); Has 1807 Blast hits to 1807 proteins in 277 species: Archae - 0; Bacteria - 0; Metazoa - 736; Fungi - 347; Plants - 385; Viruses - 0; Other Eukaryotes - 339 (source: NCBI BLink).
AT5G38100	-1.55912	7.16952e-06	0.196603	1	-0.266712	0.726574	0.417988	1	S-adenosyl-L-methionine-dependent methyltransferases superfamily protein
AT5G38110	-0.201518	0.663244	-0.0517407	1	0.0494775	0.937926	-0.00788087	1	SGA1 SGA01 ASF1B : anti- silencing function 1b
AT5G38140	-0.512877	0.527636	-0.187163	1	0.509884	0.563052	0.302136	1	NF-YC12 : nuclear factor Y
AT5G38150	-0.00754222	0.996819	0.14604	1	0.209976	0.645068	-0.140916	1	PMI15 : Plant protein of unknown function (DUF827)
AT5G38200	0.500237	0.198984	0.171966	1	-0.0221386	0.979562	0.17543	1	Class I glutamine amidotransferase-like superfamily protein
AT5G38210	0.248264	0.40922	-0.0739775	1	0.552189	0.0172602	0.150173	1	Protein kinase family protein
AT5G38220	0.0362418	0.936568	0.26492	0.738425	0.26301	0.291592	0.180295	1	alpha/beta-Hydrolases superfamily protein
AT5G38240	1.05873	0.731863	-3.25459		-0.875973		0.788906	1	Protein kinase family protein
AT5G38260	0.786004	0.698876	-0.139289	1	0	1	0	1	Protein kinase superfamily protein
AT5G38280	0.251038	0.290462	0.163648	1	0.199936	0.511857	-0.0318535	1	PR5K : PR5-like receptor kinase
AT5G38290	-0.277999	0.493053	-0.0873399	1	-0.103708	0.864107	0.303867	1	Peptidyl-tRNA hydrolase family protein
AT5G38300	0.400275	0.471637	0.529635	0.801884	-0.190175	0.810788	0.214222	1	unknown protein; FUNCTIONS IN: molecular_function unknown; INVOLVED IN: biological_process unknown; LOCATED IN: cellular_component unknown; EXPRESSED IN: 12 plant structures; EXPRESSED DURING: 6 growth stages; BEST Arabidopsis thaliana protein match is: unknown protein (TAIR:AT1G67035.2); Has 1807 Blast hits to 1807 proteins in 277 species: Archae - 0; Bacteria - 0; Metazoa - 736; Fungi - 347; Plants - 385; Viruses - 0; Other Eukaryotes - 339 (source: NCBI BLink).
AT5G38310	0.904492	0.245098	0.869165	0.842223	1.50721	0.0518773	1.21257	0.674258	unknown protein; Has 1807 Blast hits to 1807 proteins in 277 species: Archae - 0; Bacteria - 0; Metazoa - 736; Fungi - 347; Plants - 385; Viruses - 0; Other Eukaryotes - 339 (source: NCBI BLink).
AT5G38320	-0.772653	0.324744	-0.63157	0.986774	-1.28911	0.269535	-0.252534	1	unknown protein; BEST Arabidopsis thaliana protein match is: unknown protein (TAIR:AT1G67050.1); Has 1807 Blast hits to 1807 proteins in 277 species: Archae - 0; Bacteria - 0; Metazoa - 736; Fungi - 347; Plants - 385; Viruses - 0; Other Eukaryotes - 339 (source: NCBI BLink).
AT5G38340	0.154788	0.734324	0.196932	1	0.292844	0.464518	0.108109	1	Disease resistance protein (TIR-NBS-LRR class) family
AT5G38344	3.07833	0.000956467	1.36203	0.927943	0.405441	0.638076	-0.309153	1	Toll-Interleukin-Resistance (TIR) domain family protein
AT5G38350	3.43118	1.82666e-08	0.548191	1	0.977712	0.0381022	0.437367	1	Disease resistance protein (NBS-LRR class) family
AT5G38360	-0.0189698	0.986493	0.0893589	1	0.273451	0.494023	0.334202	0.98823	alpha/beta-Hydrolases superfamily protein
AT5G38380	0.0238395	0.965624	0.0114011	1	-0.00290781	0.996973	-0.0165376	1	FUNCTIONS IN: molecular_function unknown; INVOLVED IN: biological_process unknown; LOCATED IN: membrane; EXPRESSED IN: 22 plant structures; EXPRESSED DURING: 14 growth stages; CONTAINS InterPro DOMAIN/s: Protein of unknown function DUF6
AT5G38386	0	1	0.952186		0.911688		0.405794	1	F-box/RNI-like superfamily protein
AT5G38450	-0.527884	0.220722	0.170651	1	0.0234154	0.979585	-0.376818	1	CYP735A1 : cytochrome P450
AT5G38460	-0.0441242	0.915367	0.129825	1	0.123559	0.699404	0.0618065	1	ALG6
AT5G38470	0.176834	0.605077	0.0758286	1	-0.193934	0.583805	-0.104384	1	RAD23D : Rad23 UV excision repair protein family
AT5G38480	-0.158378	0.638208	0.0924984	1	-0.310361	0.262729	-0.0376123	1	GRF3 RCI1 : general regulatory factor 3
AT5G38510	-0.248788	0.728915	-0.211029	1	0.261551	0.755853	0.518418	1	Rhomboid-related intramembrane serine protease family protein
AT5G38520	-0.573964	0.32058	-0.585551	0.857961	-0.609112	0.382646	-0.514742	1	alpha/beta-Hydrolases superfamily protein
AT5G38530	0.0358224	0.91301	-0.150005	0.964333	-0.123872	0.602025	-0.183814	0.994855	TSBtype2 : tryptophan synthase beta type 2
AT5G38540	1.49436	6.36113e-06	0.330018	1	0.276995	0.697126	-0.262847	1	Mannose-binding lectin superfamily protein
AT5G38550	0.307532	0.354892	0.0817134	1	0.193533	0.694464	-0.039459	1	Mannose-binding lectin superfamily protein
AT5G38560	-0.0177011	0.974985	0.0296858	1	-0.0217306	0.960944	-0.0704181	1	Protein kinase superfamily protein
AT5G38565	-0.00250664	1	0.284489	1	0.388905	0.868355	1.22534	1	F-box/FBD-like domains containing protein
AT5G38590	-0.228748	0.507473	-0.110427	1	0.0739296	0.900301	0.140637	1	F-box/RNI-like/FBD-like domains-containing protein
AT5G38600	-0.0526054	0.868911	0.0582864	1	0.0953317	0.72007	-0.0559883	1	Proline-rich spliceosome-associated (PSP) family protein / zinc knuckle (CCHC-type) family protein
AT5G38610	-0.0817161	0.90419	0.0142019	1	0.0608795	0.933019	-0.165835	1	Plant invertase/pectin methylesterase inhibitor superfamily protein
AT5G38630	-0.0101359	0.987626	-0.0515319	1	-0.189343	0.485559	-0.00136751	1	ACYB-1 CYB-1 : cytochrome B561-1
AT5G38640	-0.0306921	0.969146	0.00282747	1	-0.252902	0.558144	-0.272812	1	NagB/RpiA/CoA transferase-like superfamily protein
AT5G38660	-0.0267387	0.96733	-0.128751	1	0.0796195	0.863772	0.0802418	1	APE1 : acclimation of photosynthesis to environment
AT5G38690	0.170457	0.593167	0.143421	1	0.0957786	0.81227	-0.0804926	1	Zinc-finger domain of monoamine-oxidase A repressor R1 protein
AT5G38700	1.69207	0.00275361	0.309803	1	1.05221	0.243679	0.0888686	1	unknown protein; FUNCTIONS IN: molecular_function unknown; INVOLVED IN: biological_process unknown; LOCATED IN: mitochondrion; EXPRESSED IN: 10 plant structures; EXPRESSED DURING: LP.04 four leaves visible
AT5G38710	-0.0256595	0.982768	0.0833969	1	-0.011113	0.992396	0.0751032	1	Methylenetetrahydrofolate reductase family protein
AT5G38720	-0.120353	0.753884	0.243909	0.909937	0.0716928	0.87253	-0.0460439	1	unknown protein; Has 13419 Blast hits to 9093 proteins in 698 species: Archae - 38; Bacteria - 1038; Metazoa - 4949; Fungi - 1086; Plants - 485; Viruses - 44; Other Eukaryotes - 5779 (source: NCBI BLink).
AT5G38730	0.21286	0.786386	-0.0509575	1	0.406868	0.554607	0.197776	1	Tetratricopeptide repeat (TPR)-like superfamily protein
AT5G38750	0.0634257	0.978317	0.298678	1	0.219873	0.905036	0.157101	1	asparaginyl-tRNA synthetase family
AT5G38770	0.497741	0.678751	0.375923	1	-0.203186	0.912264	-0.594406	1	AtGDU7 GDU7 : glutamine dumper 7
AT5G38780	-1.38645	0.0139178	0.162749	1	-1.69134	0.093539	0.378852	1	S-adenosyl-L-methionine-dependent methyltransferases superfamily protein
AT5G38790	-0.213398	0.897122	-0.597178	1	-0.664466	0.640556	-0.225717	1	unknown protein; BEST Arabidopsis thaliana protein match is: unknown protein (TAIR:AT3G30580.1); Has 1807 Blast hits to 1807 proteins in 277 species: Archae - 0; Bacteria - 0; Metazoa - 736; Fungi - 347; Plants - 385; Viruses - 0; Other Eukaryotes - 339 (source: NCBI BLink).
AT5G38800	0.351658	0.865637	-0.41976	1	1.3589	0.43736	-0.227174	1	AtbZIP43 bZIP43 : basic leucine-zipper 43
AT5G38820	0.566016	0.619398	-0.743338	0.977942	1.40722	0.148447	0.785294	1	Transmembrane amino acid transporter family protein
AT5G38830	0.119163	0.540819	0.0378343	1	-0.0230147	0.939945	-0.0878793	1	Cysteinyl-tRNA synthetase
AT5G38840	0.0682882	0.805199	0.0376356	1	-0.141569	0.536558	-0.146108	1	SMAD/FHA domain-containing protein
AT5G38850	-0.152862	0.849184	-0.175001	1	0.0953678	0.910824	0.0145187	1	Disease resistance protein (TIR-NBS-LRR class)
AT5G38860	-0.230076	0.651903	-0.219949	1	0.0391802	0.947483	-0.00380932	1	BIM3 : BES1-interacting Myc-like protein 3
AT5G38880	0.0600719	0.761888	0.00381108	1	-0.0458713	0.834978	-0.0747647	1	unknown protein; Has 474 Blast hits to 433 proteins in 138 species: Archae - 6; Bacteria - 80; Metazoa - 195; Fungi - 44; Plants - 59; Viruses - 0; Other Eukaryotes - 90 (source: NCBI BLink).
AT5G38890	-0.230099	0.534867	-0.0362138	1	0.111252	0.825153	0.16956	1	Nucleic acid-binding
AT5G38895	-0.0380109	0.939547	-0.329884	0.64392	-0.12607	0.70491	-0.0773429	1	RING/U-box superfamily protein
AT5G38900	2.03836	7.30687e-11	-0.092801	1	0.691528	0.163492	0.159034	1	Thioredoxin superfamily protein
AT5G38910	4.69116	3.74131e-08	0.906992	1	0.315876	0.882565	0.521054	1	RmlC-like cupins superfamily protein
AT5G38940	2.77968	2.09754e-08	1.29229	0.344542	2.49053	8.30011e-07	1.92906	0.00796392	RmlC-like cupins superfamily protein
AT5G38970	-1.28416	1.56473e-05	0.0880963	1	-0.1832	0.71844	0.0245882	1	BR6OX1 ATBR6OX CYP85A1 BR6OX : brassinosteroid-6-oxidase 1
AT5G38990	0.32584	0.879288	0.164455	1	-0.640074	0.892744	1.14798	1	Malectin/receptor-like protein kinase family protein
AT5G39000	0.688294	0.211627	0.136074	1	0.992238	0.0406647	0.910103	0.388995	Malectin/receptor-like protein kinase family protein
AT5G39020	0.443812	0.429983	0.026764	1	0.74419	0.150026	0.154732	1	Malectin/receptor-like protein kinase family protein
AT5G39030	0.985992	0.215987	-1.76612	0.243986	-0.040466	0.982127	-0.202369	1	Protein kinase superfamily protein
AT5G39040	0.709305	0.00211022	0.0330752	1	0.303973	0.436852	-0.0351235	1	ALS1 ATTAP2 TAP2 : transporter associated with antigen processing protein 2
AT5G39050	-0.241407	0.663559	-1.09739	0.00815124	-0.613526	0.133552	-0.971076	0.0323642	HXXXD-type acyl-transferase family protein
AT5G39080	-0.880624	0.67301	-0.163565	1	-0.837112	0.532934	-0.845499	1	HXXXD-type acyl-transferase family protein
AT5G39090	0.0519266	0.965499	0.0972595	1	-0.0209345	0.98561	-0.592681	0.945354	HXXXD-type acyl-transferase family protein
AT5G39100	2.15052	9.61957e-05	0.826281	0.870584	1.06263	0.47886	1.53602	0.75498	GLP6 : germin-like protein 6
AT5G39110	2.55614	1.49652e-05	0.662593	1	0.99899	0.535516	1.35989	0.945354	RmlC-like cupins superfamily protein
AT5G39120	2.1308	0.0174802	0.47414	1	0.630531	0.69195	0.957785	1	RmlC-like cupins superfamily protein
AT5G39130	0.851482	0.649051	-0.568099	1	1.84574	0.197991	1.94562	0.657297	RmlC-like cupins superfamily protein
AT5G39150	2.81557	0.153595	-0.663739	1	1.15333	0.272622	0.875819	1	RmlC-like cupins superfamily protein
AT5G39160	1.27464	0.0633594	-0.246108	1	1.33432	0.0590777	1.38385	0.277785	RmlC-like cupins superfamily protein
AT5G39180	3.07867	0.119907	0	1	0.860764	0.449809	1.00966	0.984149	RmlC-like cupins superfamily protein
AT5G39190	1.27439	0.0527072	-0.279937	1	1.16136	0.127016	1.17569	0.553401	GLP2A ATGER2 GER2 : germin-like protein 2
AT5G39220	-0.0195719	0.998232	0.92687	0.980305	-0.528625	0.740927	0.070896	1	alpha/beta-Hydrolases superfamily protein
AT5G39240	-0.590376	0.242113	0.285414	1	-1.08458	0.00256989	-0.225219	1	unknown protein; BEST Arabidopsis thaliana protein match is: unknown protein (TAIR:AT3G29370.1); Has 15 Blast hits to 15 proteins in 4 species: Archae - 0; Bacteria - 0; Metazoa - 0; Fungi - 0; Plants - 15; Viruses - 0; Other Eukaryotes - 0 (source: NCBI BLink).
AT5G39250	0.20378	0.421419	-0.123007	1	-0.0216655	0.965534	0.10781	1	F-box family protein
AT5G39260	0.514267	0.847241	1.1035	1	0.403344	0.878394	2.07096	0.593479	ATEXPA21 EXP21 ATEXP21 ATHEXP ALPHA 1.20 EXPA21 : expansin A21
AT5G39320	-0.613063	0.000234248	-0.0146527	1	-0.4295	0.0432265	-0.0985983	1	UDP-glucose 6-dehydrogenase family protein
AT5G39330	-1.45765	0.214624	-0.285866	1	-1.79132	0.283745	-0.265026	1	Protein of unknown function (DUF1163)
AT5G39340	-0.0903845	0.794722	-0.0579508	1	-0.0938524	0.786077	-0.00527346	1	AHP3 ATHP2 : histidine-containing phosphotransmitter 3
AT5G39350	-0.226625	0.571696	-0.0752662	1	0.0587729	0.920408	0.271483	1	Tetratricopeptide repeat (TPR)-like superfamily protein
AT5G39360	0.255694	0.185333	0.169941	0.986774	0.152757	0.583805	0.323959	0.479082	EDL2 : EID1-like 2
AT5G39380	0.128136	0.809829	-0.105785	1	0.297224	0.485023	0.197465	1	Plant calmodulin-binding protein-related
AT5G39410	0.234004	0.555521	0.0318767	1	-0.163349	0.737145	-0.206014	1	Saccharopine dehydrogenase
AT5G39420	0.20142	0.778189	0.0815585	1	0.607729	0.348086	0.483056	1	cdc2cAt : CDC2C
AT5G39450	0.268025	0.371714	0.187432	1	0.137165	0.752543	-0.0176522	1	F-box family protein
AT5G39460	1.0488	0.644512	-0.223141		-1.56587		-2.67476	0.990112	F-box family protein
AT5G39471	-0.530885	0.667972	-0.185727	1	0.14106	0.932836	-0.956297	1	Cysteine/Histidine-rich C1 domain family protein
AT5G39480	0.0261843	0.990786	0.0668468	1	1.07009	0.254861	0.738201	1	F-box family protein
AT5G39490	-0.0456801	0.961727	0.0581826	1	1.31249	0.440258	1.23892	1	F-box family protein
AT5G39493	2.02268	0.416452	1.55463	1	0.868667		-0.0695317	1	Plant self-incompatibility protein S1 family
AT5G39500	-0.04436	0.840459	0.0364455	1	-0.0411716	0.850871	-0.0662883	1	GNL1 ERMO1 : GNOM-like 1
AT5G39510	0.0847849	0.747867	0.111691	1	-0.161541	0.474914	-0.0583743	1	VTI11 ATVTI1A ATVTI11 ZIG SGR4 VTI1A ZIG1 : Vesicle transport v-SNARE family protein
AT5G39520	0.368156	0.778961	-0.0143931	1	-0.547843	0.670058	0.780542	1	Protein of unknown function (DUF1997)
AT5G39530	-0.945965	0.190035	-0.891925	0.758717	-0.361773	0.763364	0.00644901	1	Protein of unknown function (DUF1997)
AT5G39550	-0.127493	0.703857	-0.12751	1	-0.169552	0.583395	-0.0934314	1	VIM3 ORTH1 : Zinc finger (C3HC4-type RING finger) family protein
AT5G39570	0.0618295	0.869443	0.0252618	1	-0.119918	0.701862	-0.0727325	1	FUNCTIONS IN: molecular_function unknown; INVOLVED IN: biological_process unknown; LOCATED IN: cytosol
AT5G39580	5.21198	7.03212e-73	1.66819	3.01287e-05	2.70172	5.34533e-19	0.914965	0.199862	Peroxidase superfamily protein
AT5G39590	0.309534	0.0677883	0.0306407	1	-0.0542279	0.87899	-0.0665616	1	TLD-domain containing nucleolar protein
AT5G39600	-0.253302	0.317951	0.0836543	1	-0.0443425	0.920408	0.152873	1	CONTAINS InterPro DOMAIN/s: Ribosomal protein L53
AT5G39610	1.40984	1.32202e-06	-0.752259	0.380622	0.485256	0.341983	-0.254471	1	ATNAC2 ORE1 ANAC092 ATNAC6 NAC2 NAC6 : NAC domain containing protein 6
AT5G39630	4.61627	0.0408455	0.690018		2.81343		-1.38137	1	Vesicle transport v-SNARE family protein
AT5G39660	0.0917244	0.878968	-0.361318	0.857961	-0.0901618	0.878394	-0.207753	1	CDF2 : cycling DOF factor 2
AT5G39670	5.42672	1.05495e-30	0.708621	0.964333	3.21078	1.24605e-11	0.784677	0.988049	Calcium-binding EF-hand family protein
AT5G39680	0.305124	0.722937	0.0592027	1	-0.00846301	0.996432	-0.396222	1	EMB2744 : Pentatricopeptide repeat (PPR) superfamily protein
AT5G39710	-0.021867	0.9701	0.118792	1	0.297878	0.311297	0.30217	0.903897	EMB2745 : Tetratricopeptide repeat (TPR)-like superfamily protein
AT5G39720	0.00175957	1	-0.240424	1	0.434284	0.758245	-0.0504666	1	AIG2L : avirulence induced gene 2 like protein
AT5G39730	0.292188	0.314285	0.210476	1	-0.267768	0.438211	-0.0698197	1	AIG2-like (avirulence induced gene) family protein
AT5G39740	-0.230798	0.201077	0.0670524	1	-0.117736	0.661345	0.115109	1	OLI7 RPL5B : ribosomal protein L5 B
AT5G39760	0.0874247	0.903387	-0.16804	1	-0.208077	0.716522	-0.303314	1	AtHB23 HB23 ZHD10 : homeobox protein 23
AT5G39770	0.974637	0.0784046	0.229487	1	0	1	0	1	Restriction endonuclease
AT5G39785	0.439103	0.132163	0.0530079	1	0.606567	0.0308258	0.0630674	1	Protein of unknown function (DUF1666)
AT5G39790	-0.340812	0.541415	-0.323396	1	-0.00797971	0.994365	0.0115503	1	5'-AMP-activated protein kinase-related
AT5G39800	0.0582327	0.942886	0.239658	1	-0.190292	0.691881	-0.0287769	1	Mitochondrial ribosomal protein L27
AT5G39820	-0.724719	0.0805157	-0.246582	1	0.06467	0.947483	-0.0652101	1	anac094 NAC094 : NAC domain containing protein 94
AT5G39830	-0.160526	0.67921	-0.198959	1	0.145265	0.743428	0.0708743	1	DEGP8 DEG8 : Trypsin family protein with PDZ domain
AT5G39840	-0.184633	0.666637	-0.00548619	1	-0.0318911	0.959472	-0.0645946	1	ATP-dependent RNA helicase
AT5G39850	0.52504	0.0203121	0.349507	0.719079	0.25315	0.48769	0.260854	1	Ribosomal protein S4
AT5G39865	0.174435	0.876987	0.19871	1	0.234336	0.817313	-0.0256837	1	Glutaredoxin family protein
AT5G39890	-0.586471	0.721258	0.112155	1	0.168661	0.937041	0.0904042	1	Protein of unknown function (DUF1637)
AT5G39900	0.156805	0.778784	0.206335	1	0.0269197	0.971836	0.126626	1	Small GTP-binding protein
AT5G39930	-1.4839	0.520602	-1.02159	1	-1.33304		-1.17004	1	CLPS5 : CLP1-similar protein 5
AT5G39940	-0.076017	0.899689	0.145778	1	-0.107243	0.847603	0.0805113	1	FAD/NAD(P)-binding oxidoreductase family protein
AT5G39950	0.241127	0.190389	-0.0635183	1	-0.0999982	0.732644	-0.088444	1	ATTRX2 ATH2 ATTRXH2 TRXH2 TRX2 : thioredoxin 2
AT5G39960	-0.26364	0.345546	0.122809	1	0.0768801	0.860911	0.00633503	1	GTP binding;GTP binding
AT5G39970	0.311292	0.21712	0.0837451	1	0.308803	0.295646	0.287777	0.975682	catalytics
AT5G39980	-0.34621	0.428741	-0.0989463	1	-0.330169	0.498598	-0.160003	1	Tetratricopeptide repeat (TPR)-like superfamily protein
AT5G39990	-0.10153	0.586195	0.115144	0.998139	0.0409127	0.874932	0.144689	1	Core-2/I-branching beta-1
AT5G40000	2.28001	0.188359	0.518793	1	0.113215	0.967835	-0.554415	1	P-loop containing nucleoside triphosphate hydrolases superfamily protein
AT5G40010	2.55132	4.51566e-06	-0.0629519	1	0.5984	0.583939	0.0777262	1	AATP1 : AAA-ATPase 1
AT5G40020	0.0801392	0.897563	-0.0127336	1	0.140836	0.801771	0.0385405	1	Pathogenesis-related thaumatin superfamily protein
AT5G40030	-0.229586	0.513981	0.0524834	1	-0.140218	0.76076	-0.0312334	1	Protein kinase superfamily protein
AT5G40040	0.153195	0.9741	-0.71565	1	0.2638		0.317101	1	60S acidic ribosomal protein family
AT5G40060	-0.305498	0.80663	-0.0966142	1	0.77302	0.350572	0.388036	1	Disease resistance protein (NBS-LRR class) family
AT5G40080	-0.0581408	0.924176	0.36471	0.748745	-0.438391	0.232329	0.0527377	1	Mitochondrial ribosomal protein L27
AT5G40090	-0.241845	0.59661	-0.07869	1	-0.0106194	0.989714	0.12597	1	Disease resistance protein (TIR-NBS class)
AT5G40100	0.0859591	0.903341	-0.0811228	1	0.0313176	0.967835	-0.084807	1	Disease resistance protein (TIR-NBS-LRR class) family
AT5G40140	0.274834	0.247261	0.171405	1	-0.00389433	0.99615	-0.251623	0.995137	RING/U-box superfamily protein with ARM repeat domain
AT5G40150	-0.15547	0.728416	0.0363675	1	0.0237947	0.971572	0.389844	0.840608	Peroxidase superfamily protein
AT5G40160	0.198945	0.640759	0.0826544	1	-0.217969	0.621109	0.0814648	1	EMB139 EMB506 : Ankyrin repeat family protein
AT5G40170	0.416831	0.289228	0.291827	1	-0.0606117	0.933533	-0.154427	1	AtRLP54 RLP54 : receptor like protein 54
AT5G40190	0.0325835	0.943099	-0.00145373	1	-0.333917	0.116948	-0.0676088	1	RNA ligase/cyclic nucleotide phosphodiesterase family protein
AT5G40200	-0.0193397	0.953386	0.0199316	1	-0.0852439	0.69195	-0.0441665	1	DegP9 : DegP protease 9
AT5G40210	-0.0631863	0.962157	-0.0216118	1	0.4892	0.419473	0.121267	1	nodulin MtN21 /EamA-like transporter family protein
AT5G40230	0.269371	0.538747	0.169615	1	0.353474	0.401362	0.217698	1	nodulin MtN21 /EamA-like transporter family protein
AT5G40240	0.406257	0.105736	0.0089668	1	0.199583	0.606944	0.0723336	1	nodulin MtN21 /EamA-like transporter family protein
AT5G40250	-0.0404376	0.911844	-0.108528	1	-0.145497	0.560726	-0.0603564	1	RING/U-box superfamily protein
AT5G40270	-0.200687	0.54803	0.081809	1	-0.173166	0.63724	0.0908469	1	HD domain-containing metal-dependent phosphohydrolase family protein
AT5G40280	0.0574961	0.890713	-0.105911	1	-0.0662431	0.87021	-0.027426	1	ERA1 ATFTB WIG : Prenyltransferase family protein
AT5G40300	0.264521	0.105662	0.150593	0.99454	0.16532	0.48309	0.117031	1	Uncharacterised protein family (UPF0497)
AT5G40320	-0.577618	0.276907	0.0989177	1	-0.287361	0.733333	0.298298	1	Cysteine/Histidine-rich C1 domain family protein
AT5G40330	-0.903895	0.0788753	-0.0176896	1	-0.796387	0.0916944	-0.33333	1	MYB23 ATMYB23 ATMYBRTF : myb domain protein 23
AT5G40340	0.149224	0.403062	0.112307	1	0.00630936	0.986327	-0.0211102	1	Tudor/PWWP/MBT superfamily protein
AT5G40370	0.561388	2.34557e-05	0.0881769	1	0.030592	0.934574	-0.0407162	1	Glutaredoxin family protein
AT5G40390	0.329138	0.428139	0.248348	1	0.426436	0.308953	0.341524	1	SIP1 : Raffinose synthase family protein
AT5G40400	0.00603528	0.99908	0.343244	0.973389	-0.00171752	0.999661	-0.0525491	1	Pentatricopeptide repeat (PPR) superfamily protein
AT5G40405	-0.400533	0.274068	-0.488849	0.635864	0.160607	0.777916	0.435842	0.85486	Tetratricopeptide repeat (TPR)-like superfamily protein
AT5G40410	-0.0676199	0.970846	0.0609092	1	0.130952	0.92846	0.229834	1	Tetratricopeptide repeat (TPR)-like superfamily protein
AT5G40440	0.0414902	0.930873	-0.192605	1	0.208996	0.471558	-0.0193923	1	ATMKK3 MKK3 : mitogen-activated protein kinase kinase 3
AT5G40450	-0.0405543	0.963816	-0.0284526	1	-0.300934	0.551148	-0.355411	1	unknown protein; FUNCTIONS IN: molecular_function unknown; INVOLVED IN: biological_process unknown; LOCATED IN: chloroplast
AT5G40460	0.110567	0.923595	0.577504	0.893064	0.607095	0.398396	0.656065	0.956861	unknown protein; BEST Arabidopsis thaliana protein match is: unknown protein (TAIR:AT3G27630.1); Has 87 Blast hits to 87 proteins in 12 species: Archae - 0; Bacteria - 0; Metazoa - 0; Fungi - 0; Plants - 87; Viruses - 0; Other Eukaryotes - 0 (source: NCBI BLink).
AT5G40470	0.153701	0.698876	0.156341	1	0.0776636	0.875525	-0.00667303	1	RNI-like superfamily protein
AT5G40480	-0.00173392	1	0.131924	1	0.0358277	0.958467	-0.0971104	1	EMB3012 : embryo defective 3012
AT5G40490	0.0323699	0.954182	-0.00468757	1	-0.342066	0.193963	-0.21219	1	RNA-binding (RRM/RBD/RNP motifs) family protein
AT5G40500	-0.631844	0.274068	-0.569716	0.904319	-0.510149	0.542398	-0.30175	1	unknown protein; Has 30201 Blast hits to 17322 proteins in 780 species: Archae - 12; Bacteria - 1396; Metazoa - 17338; Fungi - 3422; Plants - 5037; Viruses - 0; Other Eukaryotes - 2996 (source: NCBI BLink).
AT5G40510	-0.161542	0.652375	0.430858	0.376928	0.135766	0.735229	0.300187	0.945354	Sucrase/ferredoxin-like family protein
AT5G40520	0.0598849	0.892036	-0.0799312	1	-0.0615912	0.887749	0.0687443	1	unknown protein; FUNCTIONS IN: molecular_function unknown; INVOLVED IN: biological_process unknown; LOCATED IN: cellular_component unknown; EXPRESSED IN: 23 plant structures; EXPRESSED DURING: 11 growth stages; Has 3696 Blast hits to 2485 proteins in 391 species: Archae - 10; Bacteria - 571; Metazoa - 1013; Fungi - 530; Plants - 217; Viruses - 74; Other Eukaryotes - 1281 (source: NCBI BLink).
AT5G40530	-0.271549	0.37797	0.104762	1	-0.139943	0.741732	-0.0135316	1	S-adenosyl-L-methionine-dependent methyltransferases superfamily protein
AT5G40540	0.451295	0.0105262	0.330053	0.557059	0.462381	0.0243879	0.0447744	1	Protein kinase superfamily protein
AT5G40550	0.0141093	0.984779	0.259424	0.842181	0.028836	0.950111	-0.0381674	1	SGF29 tudor-like domain
AT5G40570	-0.183945	0.722756	-0.183207	1	-0.0825965	0.910229	-0.150607	1	Surfeit locus protein 2 (SURF2)
AT5G40580	-0.0861745	0.725848	-0.208342	0.709089	-0.304557	0.0471916	-0.170132	1	PBB2 : 20S proteasome beta subunit PBB2
AT5G40590	3.55971	9.78048e-14	0.629912	0.981897	2.60791	5.23659e-07	1.19622	0.475246	Cysteine/Histidine-rich C1 domain family protein
AT5G40600	0.00821769	0.993957	0.225882	1	0.0886125	0.872899	0.0643438	1	unknown protein; FUNCTIONS IN: molecular_function unknown; LOCATED IN: endomembrane system; EXPRESSED IN: 22 plant structures; EXPRESSED DURING: 13 growth stages; BEST Arabidopsis thaliana protein match is: unknown protein (TAIR:AT3G27420.1); Has 1807 Blast hits to 1807 proteins in 277 species: Archae - 0; Bacteria - 0; Metazoa - 736; Fungi - 347; Plants - 385; Viruses - 0; Other Eukaryotes - 339 (source: NCBI BLink).
AT5G40610	-0.62858	0.00067215	-0.138965	1	-0.220598	0.493451	0.0954043	1	NAD-dependent glycerol-3-phosphate dehydrogenase family protein
AT5G40630	-0.108769	0.897651	0.0559699	1	-0.266917	0.697126	-0.122464	1	Ubiquitin-like superfamily protein
AT5G40640	0.285251	0.178291	0.104197	1	0.0719915	0.855065	-0.034844	1	unknown protein; LOCATED IN: plasma membrane; EXPRESSED IN: 19 plant structures; EXPRESSED DURING: 7 growth stages; BEST Arabidopsis thaliana protein match is: unknown protein (TAIR:AT3G27390.1); Has 104 Blast hits to 102 proteins in 14 species: Archae - 0; Bacteria - 0; Metazoa - 2; Fungi - 0; Plants - 101; Viruses - 0; Other Eukaryotes - 1 (source: NCBI BLink).
AT5G40645	0.262381	0.953166	0.847507	1	-1.72451		-1.11046	1	RPM1-interacting protein 4 (RIN4) family protein
AT5G40650	-0.0849138	0.602785	-0.0314328	1	-0.12515	0.420446	0.00643075	1	SDH2-2 : succinate dehydrogenase 2-2
AT5G40660	-0.210292	0.271966	-0.126093	1	-0.0612295	0.848066	-0.0755923	1	ATP12 protein-related
AT5G40670	0.0652918	0.900411	-0.174671	1	0.0120916	0.985045	-0.107497	1	PQ-loop repeat family protein / transmembrane family protein
AT5G40680	0.0921587	0.990652	-2.29784		-1.65251		0.862496	1	Galactose oxidase/kelch repeat superfamily protein
AT5G40690	-0.148138	0.759285	-0.5693	0.267285	-0.423852	0.205083	-0.290479	1	CONTAINS InterPro DOMAIN/s: EF-Hand 1
AT5G40700	-0.0425061	0.957646	-0.0422899	1	-0.123072	0.836648	0.00996621	1	unknown protein; BEST Arabidopsis thaliana protein match is: unknown protein (TAIR:AT3G27350.1); Has 475 Blast hits to 414 proteins in 93 species: Archae - 0; Bacteria - 43; Metazoa - 127; Fungi - 17; Plants - 143; Viruses - 7; Other Eukaryotes - 138 (source: NCBI BLink).
AT5G40710	0.238397	0.35485	0.245665	0.895033	-0.011108	0.984178	-0.0872283	1	zinc finger (C2H2 type) family protein
AT5G40720	0.0684237	0.929146	-0.215104	1	0.0185125	0.98402	-0.28787	1	Domain of unknown function (DUF23)
AT5G40730	-0.509146	0.0610893	-0.0231581	1	-0.384104	0.279531	0.0116015	1	AGP24 ATAGP24 : arabinogalactan protein 24
AT5G40740	0.138497	0.663244	0.0912724	1	0.0129441	0.979372	-0.0967188	1	unknown protein; Has 30201 Blast hits to 17322 proteins in 780 species: Archae - 12; Bacteria - 1396; Metazoa - 17338; Fungi - 3422; Plants - 5037; Viruses - 0; Other Eukaryotes - 2996 (source: NCBI BLink).
AT5G40760	0.0722848	0.864746	-0.104073	1	-0.145583	0.67389	-0.171756	1	G6PD6 : glucose-6-phosphate dehydrogenase 6
AT5G40770	-0.0753806	0.761349	0.131761	0.992068	-0.151339	0.455933	0.0178367	1	ATPHB3 PHB3 : prohibitin 3
AT5G40780	1.94413	2.63691e-18	0.177852	1	1.24788	3.68428e-07	0.20733	1	LHT1 : lysine histidine transporter 1
AT5G40800	-0.16831	0.936659	-1.06884	0.96039	-0.111334	0.954629	-1.57552	0.694406	unknown protein; BEST Arabidopsis thaliana protein match is: unknown protein (TAIR:AT3G27250.1); Has 1807 Blast hits to 1807 proteins in 277 species: Archae - 0; Bacteria - 0; Metazoa - 736; Fungi - 347; Plants - 385; Viruses - 0; Other Eukaryotes - 339 (source: NCBI BLink).
AT5G40810	-0.00110283	1	0.0403887	1	-0.148616	0.38632	-0.0297677	1	Cytochrome C1 family
AT5G40820	0.0805947	0.875179	0.0852647	1	0.0733451	0.886156	-0.0394816	1	ATRAD3 ATR ATATR : Ataxia telangiectasia-mutated and RAD3-related
AT5G40830	-0.195964	0.47357	0.122997	1	0.063412	0.879994	0.112473	1	S-adenosyl-L-methionine-dependent methyltransferases superfamily protein
AT5G40840	-0.0574006	0.884779	0.0812215	1	0.213333	0.449228	0.326192	0.628624	SYN2 : Rad21/Rec8-like family protein
AT5G40850	-0.419369	0.222603	-0.561219	0.415619	-0.124592	0.833542	-0.21138	1	UPM1 : urophorphyrin methylase 1
AT5G40860	-0.285808	0.679883	0.562116	0.774573	0.457248	0.436547	0.584704	0.851141	unknown protein; BEST Arabidopsis thaliana protein match is: unknown protein (TAIR:AT3G27210.1); Has 69 Blast hits to 69 proteins in 12 species: Archae - 0; Bacteria - 0; Metazoa - 0; Fungi - 0; Plants - 67; Viruses - 0; Other Eukaryotes - 2 (source: NCBI BLink).
AT5G40870	-0.119259	0.682809	-0.099076	1	-0.151626	0.598135	-0.0595378	1	ATUK/UPRT1 UKL1 UK/UPRT1 : uridine kinase/uracil phosphoribosyltransferase 1
AT5G40880	0.103206	0.845466	0.0187679	1	0.112651	0.828102	0.127279	1	WD-40 repeat family protein / zfwd3 protein (ZFWD3)
AT5G40890	-0.418991	0.348317	-0.0409631	1	-0.23105	0.710249	-0.12958	1	ATCLC-A CLC-A CLCA ATCLCA : chloride channel A
AT5G40900	-0.0707838	0.984844	-0.0715176	1	-1.53643	0.341507	-0.577129	1	Nucleotide-diphospho-sugar transferase family protein
AT5G40910	0.0304622	0.976556	-0.0859804	1	0.131639	0.837369	0.0685482	1	Disease resistance protein (TIR-NBS-LRR class) family
AT5G40930	0.0471463	0.897122	-0.131276	1	0.0480749	0.886316	0.0150353	1	TOM20-4 : translocase of outer membrane 20-4
AT5G40950	-0.0577769	0.886662	0.230399	0.86833	-0.402457	0.0240205	0.0390445	1	RPL27 : ribosomal protein large subunit 27
AT5G40960	0.153749	0.804026	-0.210596	1	0.164155	0.81275	-0.191272	1	Protein of unknown function (DUF 3339)
AT5G40970	0.0563241	0.951636	0.172746	1	0.0803749	0.917446	-0.0942948	1	Protein of unknown function (DUF 3339)
AT5G40980	0.0922248	0.898033	0.246433	1	-0.14773	0.819818	-0.0054364	1	Protein of unknown function (DUF 3339)
AT5G40990	4.38042	2.15131e-07	-0.893839	1	3.38732	0.00100109	1.54795	0.940678	GLIP1 : GDSL lipase 1
AT5G41000	0.493302	0.111036	-0.103724	1	0.147161	0.802648	0.144731	1	YSL4 : YELLOW STRIPE like 4
AT5G41010	0.104143	0.812642	0.247295	0.946593	-0.22536	0.525514	-0.0519002	1	NRPB12 NRPD12 NRPE12 : DNA directed RNA polymerase
AT5G41020	0.181387	0.386685	0.0845715	1	0.0571436	0.857448	-0.11433	1	myb family transcription factor
AT5G41040	0.370047	0.418496	0.168529	1	0.22186	0.714178	-0.126071	1	HXXXD-type acyl-transferase family protein
AT5G41050	-1.22231	0.549412	1.47718	0.805513	-0.227136	0.914476	0.602235	1	Pollen Ole e 1 allergen and extensin family protein
AT5G41060	-0.135838	0.772006	-0.0362398	1	-0.165855	0.713282	0.0363702	1	DHHC-type zinc finger family protein
AT5G41070	-0.860291	0.00818694	0.0732822	1	-0.503521	0.237217	-0.130629	1	DRB5 : dsRNA-binding protein 5
AT5G41080	-0.927339	0.0161725	0.133365	1	-0.437892	0.479932	-0.00935176	1	PLC-like phosphodiesterases superfamily protein
AT5G41090	-1.26567	0.646859	-4.10404	0.345215	-0.484848		-1.12172	1	anac095 NAC095 : NAC domain containing protein 95
AT5G41100	0.503323	0.00215542	0.0504829	1	0.229451	0.398119	0.030141	1	FUNCTIONS IN: molecular_function unknown; INVOLVED IN: biological_process unknown; LOCATED IN: plasma membrane; EXPRESSED IN: 23 plant structures; EXPRESSED DURING: 13 growth stages; BEST Arabidopsis thaliana protein match is: hydroxyproline-rich glycoprotein family protein (TAIR:AT3G26910.2); Has 1503 Blast hits to 1197 proteins in 220 species: Archae - 4; Bacteria - 108; Metazoa - 481; Fungi - 318; Plants - 186; Viruses - 39; Other Eukaryotes - 367 (source: NCBI BLink).
AT5G41110	0.00500688	0.9963	-0.121158	1	-0.096566	0.807137	0.0191598	1	unknown protein; INVOLVED IN: biological_process unknown; LOCATED IN: chloroplast; BEST Arabidopsis thaliana protein match is: unknown protein (TAIR:AT3G26890.5); Has 1807 Blast hits to 1807 proteins in 277 species: Archae - 0; Bacteria - 0; Metazoa - 736; Fungi - 347; Plants - 385; Viruses - 0; Other Eukaryotes - 339 (source: NCBI BLink).
AT5G41120	-0.295877	0.348791	-0.0309058	1	0.0190155	0.976008	-0.19079	1	Esterase/lipase/thioesterase family protein
AT5G41130	-0.192082	0.560493	0.023673	1	0.291727	0.357868	0.134109	1	Esterase/lipase/thioesterase family protein
AT5G41140	-0.00605886	0.995895	0.139977	1	0.327135	0.27665	0.0172758	1	Myosin heavy chain-related protein
AT5G41150	-0.030694	0.935486	0.115622	1	0.160411	0.49962	0.0555236	1	UVH1 ATRAD1 RAD1 : Restriction endonuclease
AT5G41160	-0.163392	0.864434	-0.0269184	1	0.0798989	0.933534	0.384782	1	ATPUP12 PUP12 : purine permease 12
AT5G41170	-0.0696335	0.941999	-0.257692	1	0.55105	0.265771	0.132054	1	Pentatricopeptide repeat (PPR-like) superfamily protein
AT5G41180	0.374842	0.0251118	0.172716	0.986774	0.332812	0.104324	0.128257	1	leucine-rich repeat transmembrane protein kinase family protein
AT5G41190	-0.0274403	0.961535	0.102307	1	-0.082294	0.839699	-0.0900118	1	CONTAINS InterPro DOMAIN/s: Nin one binding (NOB1) Zn-ribbon like (InterPro:IPR014881)
AT5G41210	0.135511	0.53677	0.132781	1	-0.120136	0.640583	-0.0742403	1	ATGSTT1 GST10 GSTT1 : glutathione S-transferase THETA 1
AT5G41220	-0.0423358	0.933077	-0.0610876	1	0.118911	0.760897	-0.0805946	1	ATGSTT3 GST10C GSTT3 : glutathione S-transferase THETA 3
AT5G41240	-0.104022	0.859309	-0.00201007	1	0.120925	0.829703	0.180591	1	ATGSTT2 GST10B GSTT2 : glutathione S-transferase THETA 2
AT5G41260	-0.289337	0.175586	-0.0342771	1	0.212453	0.45148	0.0806159	1	Protein kinase protein with tetratricopeptide repeat domain
AT5G41270	0.0447702	0.940483	0.196099	1	-0.21605	0.568217	-0.088911	1	CONTAINS InterPro DOMAIN/s: RNAse P
AT5G41280	2.9119	2.69396e-11	1.16296	0.3958	2.76351	3.58636e-08	1.49005	0.17843	Receptor-like protein kinase-related family protein
AT5G41290	1.18837	0.161045	0.189276	1	2.15907	0.000917107	0.816578	1	Receptor-like protein kinase-related family protein
AT5G41300	1.59948	0.00526008	0.659771	0.973389	1.7789	0.00778024	1.22062	0.595716	Receptor-like protein kinase-related family protein
AT5G41310	-0.700262	0.34297	-0.307685	1	-1.56944	0.607463	0.505209	1	P-loop nucleoside triphosphate hydrolases superfamily protein with CH (Calponin Homology) domain
AT5G41315	-1.19423	2.8233e-09	-0.142832	1	-0.206939	0.603058	0.113601	1	GL3 MYC6.2 : basic helix-loop-helix (bHLH) DNA-binding superfamily protein
AT5G41320	0.49323	0.707688	0.763229	0.986072	-0.463155	0.7229	-0.523884	1	unknown protein; Has 1807 Blast hits to 1807 proteins in 277 species: Archae - 0; Bacteria - 0; Metazoa - 736; Fungi - 347; Plants - 385; Viruses - 0; Other Eukaryotes - 339 (source: NCBI BLink).
AT5G41330	0.132145	0.681917	-0.0773129	1	-0.154894	0.64881	-0.0201218	1	BTB/POZ domain with WD40/YVTN repeat-like protein
AT5G41340	-0.0805101	0.781555	-0.0698553	1	-0.331201	0.0644233	-0.150602	1	UBC4 ATUBC4 : ubiquitin conjugating enzyme 4
AT5G41350	0.0569063	0.911243	-0.139181	1	0.0682565	0.886785	0.0505095	1	RING/U-box superfamily protein
AT5G41360	0.116649	0.776165	0.0516877	1	-0.0713422	0.880959	-0.0904648	1	XPB2 ATXPB2 : homolog of Xeroderma pigmentosum complementation group B 2
AT5G41370	-0.0498162	0.914285	-0.0718245	1	0.185124	0.560889	0.0665487	1	XPB1 ATXPB1 : homolog of xeroderma pigmentosum complementation group B 1
AT5G41380	-0.448949	0.744704	0.138487	1	0.199713	0.900841	-0.331058	1	CCT motif family protein
AT5G41400	0.0144409	0.991309	-0.114693	1	-0.210667	0.725583	-0.341149	1	RING/U-box superfamily protein
AT5G41410	0.264967	0.549007	-0.0699718	1	0.0631427	0.922807	-0.13594	1	BEL1 : POX (plant homeobox) family protein
AT5G41460	-0.141172	0.871452	-0.533968	0.841294	0.393507	0.517351	0.0298614	1	Protein of unknown function (DUF604)
AT5G41470	-0.331716	0.808919	0.0228798	1	-0.102723	0.949838	-0.0869693	1	Nuclear transport factor 2 (NTF2) family protein
AT5G41480	-0.175894	0.611852	-0.219849	0.986774	-0.0387212	0.938776	0.0365913	1	EMB9 GLA1 ATDFA DFA : Folylpolyglutamate synthetase family protein
AT5G41520	-0.0887918	0.739491	0.124256	1	-0.148346	0.526015	0.0860767	1	RNA binding Plectin/S10 domain-containing protein
AT5G41540	0.195869	0.914661	-0.358051	1	0.0655741	0.979215	-0.513091	1	Disease resistance protein (TIR-NBS-LRR class) family
AT5G41550	0.796439	0.00306134	-0.195273	1	0.982428	0.00427573	0.210764	1	Disease resistance protein (TIR-NBS-LRR class) family
AT5G41560	0.00881013	0.993176	-0.0304932	1	-0.36223	0.274864	-0.0236402	1	FUNCTIONS IN: molecular_function unknown; INVOLVED IN: biological_process unknown; LOCATED IN: chloroplast; EXPRESSED IN: 24 plant structures; EXPRESSED DURING: 15 growth stages; CONTAINS InterPro DOMAIN/s: Ubiquitin ligase
AT5G41570	0.426172	0.555521	0.155443	1	0.509478	0.4841	-0.12436	1	WRKY24 ATWRKY24 : WRKY DNA-binding protein 24
AT5G41580	-0.153514	0.608234	0.019771	1	0.193035	0.517241	-0.0057479	1	RING/U-box superfamily protein
AT5G41590	-0.527411	0.0906988	0.0100095	1	-0.0771383	0.918488	-0.0578536	1	Protein of unknown function (DUF567)
AT5G41600	0.00587172	0.993572	0.263082	0.715545	-0.123969	0.697386	-0.0460277	1	BTI3 RTNLB4 : VIRB2-interacting protein 3
AT5G41610	0.569373	0.00793426	-0.076639	1	0.167566	0.687678	0.0229104	1	ATCHX18 CHX18 : cation/H+ exchanger 18
AT5G41620	0.217745	0.723249	0.284817	1	0.110366	0.884382	-0.118286	1	FUNCTIONS IN: molecular_function unknown; INVOLVED IN: biological_process unknown; LOCATED IN: chloroplast
AT5G41650	0.273411	0.872956	0.785052	0.980377	0.14627	0.903111	0.299251	1	Lactoylglutathione lyase / glyoxalase I family protein
AT5G41660	-1.56207	0.931897	0.0544776		4.34169		-0.965333	1	unknown protein; FUNCTIONS IN: molecular_function unknown; INVOLVED IN: biological_process unknown; LOCATED IN: mitochondrion; BEST Arabidopsis thaliana protein match is: unknown protein (TAIR:AT3G44430.1); Has 1807 Blast hits to 1807 proteins in 277 species: Archae - 0; Bacteria - 0; Metazoa - 736; Fungi - 347; Plants - 385; Viruses - 0; Other Eukaryotes - 339 (source: NCBI BLink).
AT5G41670	-0.396553	0.345546	-0.331842	0.97822	-0.170739	0.786245	-0.300473	1	6-phosphogluconate dehydrogenase family protein
AT5G41680	0.00358365	1	0.451401	1	0.183129	0.874097	0.140791	1	Protein kinase superfamily protein
AT5G41685	-0.0112241	0.99119	0.2734	0.953249	-0.164146	0.719435	0.087266	1	Mitochondrial outer membrane translocase complex
AT5G41690	-0.110952	0.887316	-0.190983	1	-0.171359	0.819497	0.106601	1	RNA-binding (RRM/RBD/RNP motifs) family protein
AT5G41700	-0.212131	0.625554	-0.324464	0.899402	-0.0836342	0.885773	-0.0554786	1	UBC8 ATUBC8 : ubiquitin conjugating enzyme 8
AT5G41730	-0.39805	0.719808	0.0725418	1	0.574616	0.552921	0.493933	1	Protein kinase family protein
AT5G41740	2.35563	2.04092e-07	0.589487	0.99538	2.37749	3.27989e-09	0.163654	1	Disease resistance protein (TIR-NBS-LRR class) family
AT5G41750	2.91566	2.68527e-05	0.492039	1	2.61826	0.000372801	0.577352	1	Disease resistance protein (TIR-NBS-LRR class) family
AT5G41760	-0.342008	0.0427589	0.0355101	1	-0.110671	0.714178	-0.0490903	1	Nucleotide-sugar transporter family protein
AT5G41765	0.210317	0.844118	-0.155531	1	-0.620887	0.476153	-0.071169	1	DNA-binding storekeeper protein-related transcriptional regulator
AT5G41770	0.013946	0.984805	-0.0304383	1	-0.230863	0.438078	-0.140538	1	crooked neck protein
AT5G41790	-0.00899918	0.991315	0.0304475	1	0.0446877	0.924078	-0.182456	1	CIP1 : COP1-interactive protein 1
AT5G41800	-0.204263	0.594979	-0.362349	0.741139	0.0833441	0.870632	0.0451473	1	Transmembrane amino acid transporter family protein
AT5G41810	0.270724	0.454973	0.135936	1	0.319956	0.395542	0.067334	1	unknown protein; BEST Arabidopsis thaliana protein match is: unknown protein (TAIR:AT1G64340.1); Has 876 Blast hits to 690 proteins in 132 species: Archae - 0; Bacteria - 38; Metazoa - 180; Fungi - 112; Plants - 59; Viruses - 2; Other Eukaryotes - 485 (source: NCBI BLink).
AT5G41820	-0.931588	0.504423	0.357731	1	2.82067	0.112896	1.03139	1	RGTA2 ATRGTA2 : RAB geranylgeranyl transferase alpha subunit 2
AT5G41850	-0.112494	0.908166	-0.134832	1	0.381246	0.574413	0.424753	1	alpha/beta-Hydrolases superfamily protein
AT5G41860	-0.520943	0.509153	-0.27169	1	0.55984	0.403418	0.506176	1	unknown protein; Has 1807 Blast hits to 1807 proteins in 277 species: Archae - 0; Bacteria - 0; Metazoa - 736; Fungi - 347; Plants - 385; Viruses - 0; Other Eukaryotes - 339 (source: NCBI BLink).
AT5G41870	0.0129968	0.985557	0.112294	1	-0.0812281	0.848214	-0.00167221	1	Pectin lyase-like superfamily protein
AT5G41880	0.00891332	0.993176	0.234205	1	0.153638	0.732417	0.28318	1	POLA3 POLA4 : DNA primases;DNA primases
AT5G41900	1.94417	0.396549	1.15314	1	0.146915	0.968545	-0.516948	1	alpha/beta-Hydrolases superfamily protein
AT5G41910	0.355554	0.154065	0.160568	1	-0.134586	0.743162	-0.05147	1	MED10A : Mediator complex
AT5G41920	-0.0824018	0.892114	0.0238635	1	-0.393153	0.274198	-0.125515	1	GRAS family transcription factor
AT5G41940	0.0300313	0.938941	-0.165222	0.964333	-0.0506551	0.879994	0.00621885	1	Ypt/Rab-GAP domain of gyp1p superfamily protein
AT5G41950	-0.0490786	0.906152	-0.0285041	1	-0.142886	0.653203	-0.0571117	1	Tetratricopeptide repeat (TPR)-like superfamily protein
AT5G41960	-0.0436551	0.940375	0.0821499	1	-0.0658599	0.895029	0.000195046	1	unknown protein; FUNCTIONS IN: molecular_function unknown; INVOLVED IN: biological_process unknown; LOCATED IN: chloroplast; EXPRESSED IN: 22 plant structures; EXPRESSED DURING: 13 growth stages; Has 1807 Blast hits to 1807 proteins in 277 species: Archae - 0; Bacteria - 0; Metazoa - 736; Fungi - 347; Plants - 385; Viruses - 0; Other Eukaryotes - 339 (source: NCBI BLink).
AT5G41970	-0.0553584	0.822946	0.0332887	1	-0.0834989	0.708334	0.0940044	1	Metal-dependent protein hydrolase
AT5G41980	-0.238387	0.772006	-0.32818	1	-0.134708	0.88923	0.189639	1	CONTAINS InterPro DOMAIN/s: Putative harbinger transposase-derived nuclease (InterPro:IPR006912); BEST Arabidopsis thaliana protein match is: unknown protein (TAIR:AT1G43722.1); Has 1807 Blast hits to 1807 proteins in 277 species: Archae - 0; Bacteria - 0; Metazoa - 736; Fungi - 347; Plants - 385; Viruses - 0; Other Eukaryotes - 339 (source: NCBI BLink).
AT5G42000	-0.06956	0.825116	0.108184	1	0.124727	0.645042	0.132606	1	ORMDL family protein
AT5G42010	0.734538	0.0068102	0.126699	1	0.462589	0.236032	0.277528	1	Transducin/WD40 repeat-like superfamily protein
AT5G42020	-0.216687	0.729799	-0.024053	1	-0.0553203	0.947811	-0.0995953	1	BIP BIP2 : Heat shock protein 70 (Hsp 70) family protein
AT5G42030	0.0495249	0.902098	0.32813	0.46909	0.111188	0.743288	0.123904	1	ABIL4 : ABL interactor-like protein 4
AT5G42040	0.089547	0.975357	-0.334486	1	0.229487	0.906602	-0.386281	1	RPN12b : regulatory particle non-ATPase 12B
AT5G42050	0.916803	2.68527e-05	0.0349607	1	0.348962	0.347929	-0.00479324	1	DCD (Development and Cell Death) domain protein
AT5G42060	-0.0851185	0.90929	0.0501144	1	0.00120006	1	0.014764	1	DEK
AT5G42070	-0.774299	0.423392	-0.782419	0.950701	0.119511	0.947701	0.330878	1	unknown protein; FUNCTIONS IN: molecular_function unknown; INVOLVED IN: biological_process unknown; LOCATED IN: chloroplast thylakoid membrane
AT5G42080	0.0132226	0.969708	-0.0282478	1	-0.0347375	0.88971	-0.045777	1	ADL1 ADL1A AG68 DRP1A RSW9 DL1 : dynamin-like protein
AT5G42090	0.171723	0.498924	0.0448471	1	-0.101044	0.761385	0.00989878	1	Lung seven transmembrane receptor family protein
AT5G42100	-0.261549	0.250048	0.110788	1	-0.0439886	0.916993	0.0430103	1	ATBG_PPAP ATBG_PAP BG_PPAP : beta-1
AT5G42110	-0.111394	0.934029	0.320953	1	0.19928	0.85981	0.335684	1	unknown protein; FUNCTIONS IN: molecular_function unknown; INVOLVED IN: biological_process unknown; LOCATED IN: endomembrane system; EXPRESSED IN: 11 plant structures; EXPRESSED DURING: 6 growth stages; Has 36 Blast hits to 36 proteins in 8 species: Archae - 0; Bacteria - 0; Metazoa - 0; Fungi - 0; Plants - 36; Viruses - 0; Other Eukaryotes - 0 (source: NCBI BLink).
AT5G42120	0.672111	0.765624	-0.0753317	1	2.17849	0.304137	2.30558	0.844463	Concanavalin A-like lectin protein kinase family protein
AT5G42130	-0.17319	0.55367	0.0601049	1	-0.00404933	0.99615	0.163819	1	Mitochondrial substrate carrier family protein
AT5G42140	0.148055	0.628743	-0.0042221	1	0.0686349	0.870632	0.106628	1	Regulator of chromosome condensation (RCC1) family with FYVE zinc finger domain
AT5G42146	0.412617	0.543782	-0.212644	1	0.0395613	0.973417	-0.341075	1	unknown protein; Has 98 Blast hits to 98 proteins in 12 species: Archae - 0; Bacteria - 0; Metazoa - 0; Fungi - 0; Plants - 98; Viruses - 0; Other Eukaryotes - 0 (source: NCBI BLink).
AT5G42150	0.0438206	0.917768	0.330113	0.476977	0.0120547	0.979372	0.0142106	1	Glutathione S-transferase family protein
AT5G42180	-0.702588	0.120503	0.105656	1	-0.540788	0.361962	-0.316359	1	Peroxidase superfamily protein
AT5G42190	-0.0168518	0.967585	-0.02112	1	-0.286081	0.0882897	-0.137925	1	ASK2 SKP1B : E3 ubiquitin ligase SCF complex subunit SKP1/ASK1 family protein
AT5G42200	-0.418449	0.519381	-0.501674	0.943578	-0.113286	0.91196	-0.152987	1	RING/U-box superfamily protein
AT5G42210	0.0128818	0.989583	0.0154491	1	0.178761	0.700052	-0.093873	1	Major facilitator superfamily protein
AT5G42220	0.0770055	0.734034	-0.103379	1	-0.0241268	0.934717	-0.118624	1	Ubiquitin-like superfamily protein
AT5G42230	-0.133282	0.962311	-0.663118	1	1.53593	0.643549	2.19717	1	scpl41 : serine carboxypeptidase-like 41
AT5G42240	0.0156854	0.986001	-0.0332289	1	-0.121228	0.791606	-0.0551231	1	scpl42 : serine carboxypeptidase-like 42
AT5G42250	0.0246843	0.982504	-0.0811092	1	-0.223252	0.693328	-0.34739	1	Zinc-binding alcohol dehydrogenase family protein
AT5G42270	0.107772	0.866933	-0.129313	1	-0.0935112	0.884411	-0.177901	1	VAR1 FTSH5 : FtsH extracellular protease family
AT5G42280	0.107242	0.901833	0.155244	1	0.104131	0.894157	-0.0955998	1	Cysteine/Histidine-rich C1 domain family protein
AT5G42290	0.251498	0.955399	1.09428	1	0.758024		-0.392493	1	transcription activator-related
AT5G42300	0.287504	0.0596723	0.0347011	1	-0.132026	0.588343	-0.0514687	1	UBL5 : ubiquitin-like protein 5
AT5G42310	-0.501055	0.264154	0.0548148	1	0.169998	0.804419	-0.124816	1	Pentatricopeptide repeat (PPR-like) superfamily protein
AT5G42320	-0.167147	0.450956	-0.0299853	1	-0.0271927	0.94146	0.0261669	1	Zn-dependent exopeptidases superfamily protein
AT5G42325	0.529041	0.933643	0		0.36434		-0.588061	1	Transcription factor IIS protein
AT5G42330	0.287793	0.558681	0.350141	0.963806	-0.142755	0.815154	-0.0243399	1	unknown protein; Has 35333 Blast hits to 34131 proteins in 2444 species: Archae - 798; Bacteria - 22429; Metazoa - 974; Fungi - 991; Plants - 531; Viruses - 0; Other Eukaryotes - 9610 (source: NCBI BLink).
AT5G42350	-0.0579681	0.887126	-0.0431916	1	0.00238864	0.997535	-0.15173	1	Galactose oxidase/kelch repeat superfamily protein
AT5G42360	-0.0681243	0.882937	-0.115596	1	-0.133149	0.731084	-0.160748	1	Galactose oxidase/kelch repeat superfamily protein
AT5G42370	0.35085	0.287042	0.370015	0.790515	-0.132861	0.817313	-0.12824	1	Calcineurin-like metallo-phosphoesterase superfamily protein
AT5G42380	3.04981	5.84107e-05	0.109427	1	1.7715	0.0713322	0.483569	1	CML39 CML37 : calmodulin like 37
AT5G42390	0.104178	0.567787	-0.0559171	1	0.00377668	0.992663	-0.172368	0.903778	Insulinase (Peptidase family M16) family protein
AT5G42400	0.106801	0.719891	0.175785	0.977942	0.0321163	0.934463	-0.100919	1	ATXR7 SDG25 : SET domain protein 25
AT5G42410	-1.97614	0.530627	-0.229764	1	-0.127791		1.13887	1	SAUR-like auxin-responsive protein family
AT5G42420	-0.282565	0.0111035	-0.136918	0.924401	-0.239306	0.0840397	-0.0107673	1	Nucleotide-sugar transporter family protein
AT5G42440	0.796834	0.00479939	-0.0302225	1	0.452664	0.297137	0.232665	1	Protein kinase superfamily protein
AT5G42450	-0.390081	0.59718	-0.231029	1	-0.0920906	0.93323	-0.231107	1	Pentatricopeptide repeat (PPR) superfamily protein
AT5G42460	0.447306	0.20194	0.0415854	1	0.0836718	0.905233	0.0843128	1	F-box and associated interaction domains-containing protein
AT5G42470	-0.0239088	0.951465	0.0470454	1	-0.00376474	0.994155	0.0176526	1	CONTAINS InterPro DOMAIN/s: Brain/reproductive organ-expressed protein (InterPro:IPR010358); Has 35333 Blast hits to 34131 proteins in 2444 species: Archae - 798; Bacteria - 22429; Metazoa - 974; Fungi - 991; Plants - 531; Viruses - 0; Other Eukaryotes - 9610 (source: NCBI BLink).
AT5G42480	-0.0942705	0.703917	-0.104287	1	0.0253312	0.940746	0.0171294	1	ARC6 : Chaperone DnaJ-domain superfamily protein
AT5G42490	-0.668849	0.709493	0.483938	1	-0.278704	0.900301	-0.0983133	1	ATP binding microtubule motor family protein
AT5G42500	0.146748	0.846948	0.170046	1	0.275843	0.663801	0.364312	1	Disease resistance-responsive (dirigent-like protein) family protein
AT5G42510	0.672944	0.0498605	0.570421	0.595926	0.889457	0.00456159	0.699927	0.280275	Disease resistance-responsive (dirigent-like protein) family protein
AT5G42520	0.0318471	0.936887	-0.10354	1	-0.0682757	0.833815	-0.109401	1	BPC6 BBR/BPC6 ATBPC6 : basic pentacysteine 6
AT5G42540	-0.171104	0.488669	-0.0105209	1	-0.0555229	0.881262	-0.195535	1	XRN2 : exoribonuclease 2
AT5G42560	-0.0540573	0.912473	-0.0433367	1	-0.175172	0.614264	-0.249151	1	Abscisic acid-responsive (TB2/DP1
AT5G42570	0.33474	0.426538	0.139069	1	-0.126793	0.842798	0.0238621	1	B-cell receptor-associated 31-like
AT5G42580	-0.659249	0.312814	-0.132705	1	-0.538497	0.50898	-0.0801845	1	CYP705A12 : cytochrome P450
AT5G42590	-1.23267	0.000674186	-0.286035	1	-0.392466	0.558144	-0.276278	1	CYP71A16 : cytochrome P450
AT5G42600	-1.2545	0.190545	-0.740893	1	-1.84384	0.0445787	-1.75717	0.342034	MRN1 : marneral synthase
AT5G42610	0.0318404	0.998489	0.996322	1	-2.90951		-0.670164	1	Protein of unknown function (DUF607)
AT5G42620	-0.110229	0.62576	-0.0334126	1	-0.0327062	0.917788	0.0145543	1	metalloendopeptidases;zinc ion binding
AT5G42630	0.249901	0.469302	0.141958	1	0.380371	0.235195	-0.0183983	1	KAN4 ATS : Homeodomain-like superfamily protein
AT5G42650	-0.246747	0.310245	-0.174806	1	0.0123337	0.981613	-0.00492424	1	AOS CYP74A DDE2 : allene oxide synthase
AT5G42655	-0.150039	0.885188	0.0687125	1	-0.104689	0.926608	-0.0486701	1	Disease resistance-responsive (dirigent-like protein) family protein
AT5G42660	-0.0734973	0.831889	-0.0734006	1	0.0542135	0.882853	-0.0267823	1	Protein of unknown function (DUF616)
AT5G42670	0.0812231	0.868934	0.232928	0.980305	0.244124	0.491372	0.158977	1	Agenet domain-containing protein
AT5G42680	0.674627	0.747975	-0.163885	1	1.15194	0.536953	-0.405921	1	Protein of unknown function
AT5G42690	0.186834	0.495992	-0.140254	1	0.527507	0.00528579	0.219674	1	Protein of unknown function
AT5G42700	0.0197728	0.992138	0.166687	1	0.405867	0.571287	0.127073	1	AP2/B3-like transcriptional factor family protein
AT5G42710	0.150604	0.85611	0.24482	1	0.527253	0.309583	0.24412	1	unknown protein; Has 1807 Blast hits to 1807 proteins in 277 species: Archae - 0; Bacteria - 0; Metazoa - 736; Fungi - 347; Plants - 385; Viruses - 0; Other Eukaryotes - 339 (source: NCBI BLink).
AT5G42720	0.671783	0.0796235	-0.0854468	1	-0.0938897	0.907465	-0.28862	1	Glycosyl hydrolase family 17 protein
AT5G42740	0.0967413	0.751379	-0.0317858	1	-0.0458334	0.900301	0.0363531	1	Sugar isomerase (SIS) family protein
AT5G42750	0.249055	0.638208	-0.196552	1	0.0483657	0.954895	-0.0345949	1	BKI1 : BRI1 kinase inhibitor 1
AT5G42760	0.0454836	0.983537	-0.664193	0.980946	0.468617	0.663829	0.545846	1	Leucine carboxyl methyltransferase
AT5G42765	-0.250246	0.465496	-0.0835145	1	-0.138144	0.75974	-0.269924	1	INVOLVED IN: biological_process unknown; LOCATED IN: thylakoid
AT5G42770	-0.0846848	0.87448	0.0475785	1	0.00400073	0.996754	0.0615541	1	Maf-like protein
AT5G42780	0.0348136	0.95674	0.0445709	1	-0.0898795	0.859723	-0.0478265	1	AtHB27 HB27 ZHD13 : homeobox protein 27
AT5G42785	-0.984242	0.000442179	0.0463769	1	0.366615	0.425946	0.542703	0.623848	unknown protein; FUNCTIONS IN: molecular_function unknown; INVOLVED IN: biological_process unknown; LOCATED IN: endomembrane system; Has 30201 Blast hits to 17322 proteins in 780 species: Archae - 12; Bacteria - 1396; Metazoa - 17338; Fungi - 3422; Plants - 5037; Viruses - 0; Other Eukaryotes - 2996 (source: NCBI BLink).
AT5G42790	-0.115888	0.59454	-0.196114	0.767298	-0.179874	0.371386	-0.0656639	1	PAF1 ATPSM30 ARS5 : proteasome alpha subunit F1
AT5G42810	-0.273969	0.237829	0.104969	1	-0.0258358	0.957086	0.0108967	1	ATIPK1 IPK1 : inositol-pentakisphosphate 2-kinase 1
AT5G42820	-0.0393485	0.908905	-0.0625494	1	-0.184607	0.401473	-0.0388736	1	ATU2AF35B U2AF35B : Zinc finger C-x8-C-x5-C-x3-H type family protein
AT5G42825	-0.630068	0.843955	-0.74011	1	-0.0085816	0.998209	0.126722	1	unknown protein; Has 35333 Blast hits to 34131 proteins in 2444 species: Archae - 798; Bacteria - 22429; Metazoa - 974; Fungi - 991; Plants - 531; Viruses - 0; Other Eukaryotes - 9610 (source: NCBI BLink).
AT5G42830	2.27906	5.00778e-10	0.317374	1	1.30868	0.00282246	0.232255	1	HXXXD-type acyl-transferase family protein
AT5G42840	-0.214634	0.669565	0.348309	0.908119	-0.230428	0.71375	0.16896	1	Cysteine/Histidine-rich C1 domain family protein
AT5G42850	0.0875917	0.828122	0.0978379	1	-0.147581	0.677898	-0.0314603	1	Thioredoxin superfamily protein
AT5G42860	-0.151059	0.73306	0.169303	1	0.292599	0.436726	0.1367	1	unknown protein; FUNCTIONS IN: molecular_function unknown; INVOLVED IN: biological_process unknown; LOCATED IN: plasma membrane; EXPRESSED IN: 19 plant structures; EXPRESSED DURING: 11 growth stages; BEST Arabidopsis thaliana protein match is: unknown protein (TAIR:AT1G45688.1); Has 1807 Blast hits to 1807 proteins in 277 species: Archae - 0; Bacteria - 0; Metazoa - 736; Fungi - 347; Plants - 385; Viruses - 0; Other Eukaryotes - 339 (source: NCBI BLink).
AT5G42870	0.149568	0.463468	-0.0889178	1	-0.181879	0.395542	-0.178102	1	ATPAH2 PAH2 : phosphatidic acid phosphohydrolase 2
AT5G42880	-0.289801	0.0166601	-0.153939	0.896799	-0.0475819	0.85912	-0.0117536	1	Plant protein of unknown function (DUF827)
AT5G42890	0.242825	0.129951	0.0344212	1	-0.265433	0.134717	-0.0370169	1	ATSCP2 SCP2 : sterol carrier protein 2
AT5G42900	0.523522	0.820581	0.173086	1	-0.263614	0.918488	0.141048	1	COR27 : cold regulated gene 27
AT5G42920	0.011112	0.979307	-0.0119586	1	0.0319135	0.910197	0.0869024	1	THO5 AtTHO5 : THO complex
AT5G42930	-0.664461	0.263155	-0.560939	0.926079	-0.700834	0.267942	-0.150147	1	alpha/beta-Hydrolases superfamily protein
AT5G42940	0.148489	0.320626	-0.144608	0.898239	-0.0184739	0.950111	-0.189912	0.816341	RING/U-box superfamily protein
AT5G42950	0.0502469	0.883227	-0.0344425	1	-0.108697	0.701814	-0.196108	1	GYF domain-containing protein
AT5G42960	-0.00776284	0.991309	0.0175884	1	-0.30516	0.192349	-0.0600632	1	unknown protein; FUNCTIONS IN: molecular_function unknown; INVOLVED IN: biological_process unknown; LOCATED IN: mitochondrion
AT5G42965	0	1	0		1.39167		0.178878	1	Polynucleotidyl transferase
AT5G42970	-0.151752	0.31177	0.0210646	1	0.020488	0.941908	0.102801	1	COP8 FUS4 EMB134 COP14 CSN4 FUS8 ATS4 : Proteasome component (PCI) domain protein
AT5G42980	0.24887	0.0846167	0.0935231	1	-0.320096	0.0275609	-0.122384	1	ATTRX3 ATH3 ATTRXH3 TRXH3 TRX3 : thioredoxin 3
AT5G42990	-0.0162076	0.980596	0.131573	1	-0.352861	0.125078	-0.0247755	1	UBC18 : ubiquitin-conjugating enzyme 18
AT5G43010	0.0353605	0.956676	0.0225909	1	-0.119346	0.797355	-0.0308192	1	RPT4A : regulatory particle triple-A ATPase 4A
AT5G43020	-0.183775	0.607787	0.0354572	1	0.252003	0.453354	0.213897	1	Leucine-rich repeat protein kinase family protein
AT5G43030	1.37262	0.695338	0.788721	1	0.144675	0.832858	0.17479	1	Cysteine/Histidine-rich C1 domain family protein
AT5G43040	4.23862	0.0219257	2.00484	1	0.102478	0.971924	0.444004	1	Cysteine/Histidine-rich C1 domain family protein
AT5G43050	-0.206433	0.833963	0.0957249	1	0.0709901	0.940319	0.454373	1	NPQ6 : Protein of unknown function (DUF565)
AT5G43060	0.157062	0.782176	0.0305806	1	-0.180353	0.743868	-0.0434978	1	Granulin repeat cysteine protease family protein
AT5G43070	-0.126352	0.802	-0.0100159	1	0.0321945	0.960135	0.15072	1	WPP1 : WPP domain protein 1
AT5G43080	-0.276774	0.538747	-0.104217	1	0.405269	0.340308	0.102969	1	CYCA3;1 : Cyclin A3;1
AT5G43100	0.0959347	0.64867	0.00774145	1	0.119783	0.565873	0.01936	1	Eukaryotic aspartyl protease family protein
AT5G43120	0.265817	0.929819	-0.398006	1	-0.277289	0.92447	0.485506	1	ARM-repeat/Tetratricopeptide repeat (TPR)-like protein
AT5G43130	0.131909	0.459639	-0.0789492	1	-0.0101141	0.975692	-0.0464341	1	TAF4 : TBP-associated factor 4
AT5G43140	-0.014012	0.991309	0.218824	1	-0.0481864	0.940094	0.01581	1	Peroxisomal membrane 22 kDa (Mpv17/PMP22) family protein
AT5G43150	-0.10056	0.901686	-0.0241852	1	0.238469	0.708449	0.19597	1	unknown protein; FUNCTIONS IN: molecular_function unknown; INVOLVED IN: biological_process unknown; LOCATED IN: mitochondrion; EXPRESSED IN: 22 plant structures; EXPRESSED DURING: 13 growth stages; Has 1807 Blast hits to 1807 proteins in 277 species: Archae - 0; Bacteria - 0; Metazoa - 736; Fungi - 347; Plants - 385; Viruses - 0; Other Eukaryotes - 339 (source: NCBI BLink).
AT5G43160	-0.249551	0.756486	0.345893	1	0.294931	0.703113	0.0199569	1	QWRF9 : Family of unknown function (DUF566)
AT5G43170	0.140016	0.871505	-0.029965	1	0.653261	0.23374	0.479414	1	AZF3 ZF3 : zinc-finger protein 3
AT5G43180	0.363107	0.155429	0.173044	1	-0.335516	0.253291	-0.0688196	1	Protein of unknown function
AT5G43190	0.457507	0.026328	0.0205276	1	0.209425	0.538705	-0.0470526	1	Galactose oxidase/kelch repeat superfamily protein
AT5G43200	0.848547	0.744704	0.561568	1	-0.597925		-0.809625	1	Zinc finger
AT5G43210	0.11696	0.915326	0.200824	1	0.126758	0.906531	0.336565	1	Excinuclease ABC
AT5G43230	-0.691011	0.144269	0.0509836	1	0.459296	0.46375	0.559775	0.945354	unknown protein; BEST Arabidopsis thaliana protein match is: unknown protein (TAIR:AT3G01810.3); Has 30201 Blast hits to 17322 proteins in 780 species: Archae - 12; Bacteria - 1396; Metazoa - 17338; Fungi - 3422; Plants - 5037; Viruses - 0; Other Eukaryotes - 2996 (source: NCBI BLink).
AT5G43250	0.295807	0.605447	0.401032	0.945562	-0.174175	0.815564	0.084873	1	NF-YC13 : nuclear factor Y
AT5G43260	0.403114	0.295434	0.240861	1	-0.184652	0.743759	-0.0822253	1	chaperone protein dnaJ-related
AT5G43270	-0.266221	0.55994	0.107067	1	-0.0522281	0.939999	0.260637	1	SPL2 : squamosa promoter binding protein-like 2
AT5G43280	0.112336	0.740341	0.0714827	1	-0.316926	0.197004	-0.181279	1	ATDCI1 DCI1 : delta(3
AT5G43300	-0.499205	0.925142	1.15084	1	-1.29785	0.47363	-1.34674	1	PLC-like phosphodiesterases superfamily protein
AT5G43310	0.0911166	0.813844	0.0156902	1	0.0819431	0.842075	-0.150373	1	COP1-interacting protein-related
AT5G43320	0.0275899	0.913825	-0.014004	1	-0.0487145	0.826216	-0.035425	1	ckl8 : casein kinase I-like 8
AT5G43330	-0.229652	0.353971	-0.0110102	1	-0.375637	0.117984	-0.0875355	1	Lactate/malate dehydrogenase family protein
AT5G43350	0.277076	0.573966	0.588967	0.482795	0.603409	0.113039	0.616815	0.484693	ATPT1 PHT1;1 : phosphate transporter 1;1
AT5G43370	0.217804	0.714021	0.55413	0.613642	0.651885	0.102676	0.703867	0.370401	APT1 PHT2 PHT1;2 : phosphate transporter 2
AT5G43380	0.546799	0.367034	0.331264	1	0.00836923	0.996606	-0.018267	1	TOPP6 : type one serine/threonine protein phosphatase 6
AT5G43400	-0.316058	0.265096	0.128848	1	-0.047333	0.926553	-0.0214648	1	Uncharacterised conserved protein UCP015417
AT5G43420	0.149743	0.779216	0.191924	1	0.589118	0.0588867	0.181735	1	RING/U-box superfamily protein
AT5G43430	-0.0367356	0.950914	-0.0915586	1	-0.286982	0.368763	-0.150992	1	ETFBETA : electron transfer flavoprotein beta
AT5G43440	-0.357745	0.515552	-0.659485	0.568685	0.161005	0.837369	0.117309	1	2-oxoglutarate (2OG) and Fe(II)-dependent oxygenase superfamily protein
AT5G43450	0.601211	0.2539	-0.963251	0.269226	-0.157812	0.862858	-0.0793177	1	2-oxoglutarate (2OG) and Fe(II)-dependent oxygenase superfamily protein
AT5G43460	-0.077407	0.839969	0.0134534	1	-0.00286356	0.996932	0.00748943	1	HR-like lesion-inducing protein-related
AT5G43470	0.320244	0.717062	-0.365581	1	0.36209	0.704133	0.345694	1	RPP8 HRT RCY1 : Disease resistance protein (CC-NBS-LRR class) family
AT5G43490	-0.798907	0.447456	-0.512361	1	0.813274	0.380387	0.388157	1	unknown protein; Has 1807 Blast hits to 1807 proteins in 277 species: Archae - 0; Bacteria - 0; Metazoa - 736; Fungi - 347; Plants - 385; Viruses - 0; Other Eukaryotes - 339 (source: NCBI BLink).
AT5G43500	0.199192	0.175685	0.188715	0.743978	-0.0622477	0.830289	-0.015319	1	ATARP9 ARP9 : actin-related protein 9
AT5G43520	1.67258	2.83455e-07	0.451277	0.943578	0.609801	0.249158	0.371149	1	Cysteine/Histidine-rich C1 domain family protein
AT5G43530	-0.193616	0.736733	0.28697	1	0.540236	0.225527	0.443959	0.988472	Helicase protein with RING/U-box domain
AT5G43540	0.790051	0.104059	0.32415	1	0.467303	0.51238	0.619821	0.945354	C2H2 and C2HC zinc fingers superfamily protein
AT5G43560	0.0072888	0.990688	-0.0451266	1	0.0994722	0.722922	-0.0378641	1	TRAF-like superfamily protein
AT5G43570	1.62804	0.113826	-2.41208	0.20619	-0.698763	0.668082	-0.202192	1	Serine protease inhibitor
AT5G43580	1.21777	0.00315948	-0.280669	1	-0.400269	0.593752	-0.194989	1	Serine protease inhibitor
AT5G43590	0.519868	0.915389	1.66981	1	0.259758	0.826249	-0.0558954	1	Acyl transferase/acyl hydrolase/lysophospholipase superfamily protein
AT5G43600	-0.0923295	0.877145	0.0796919	1	-0.259382	0.55931	-0.138586	1	ATAAH-2 UAH : ureidoglycolate amidohydrolase
AT5G43620	0.332831	0.714623	0.0389892	1	0.194885	0.833376	-0.271824	1	Pre-mRNA cleavage complex II
AT5G43630	0.156095	0.82908	-0.12958	1	0.314657	0.58827	0.00164368	1	TZP : zinc knuckle (CCHC-type) family protein
AT5G43640	-0.114678	0.976556	0.263089	1	1.05818		1.60231	1	Ribosomal protein S19 family protein
AT5G43660	0.0339593	0.963816	0.303867	0.927943	0.0754818	0.931364	-0.122075	1	2-oxoglutarate (2OG) and Fe(II)-dependent oxygenase superfamily protein
AT5G43670	-0.0617418	0.865917	-0.0947564	1	-0.0768793	0.82539	-0.0433817	1	Sec23/Sec24 protein transport family protein
AT5G43680	-0.0699076	0.900411	0.0129227	1	0.0239232	0.968545	0.0893047	1	unknown protein; Has 30201 Blast hits to 17322 proteins in 780 species: Archae - 12; Bacteria - 1396; Metazoa - 17338; Fungi - 3422; Plants - 5037; Viruses - 0; Other Eukaryotes - 2996 (source: NCBI BLink).
AT5G43690	0.663517	0.411751	0.240285	1	0.411541	0.709306	0.333448	1	P-loop containing nucleoside triphosphate hydrolases superfamily protein
AT5G43700	0.292624	0.0652737	0.355133	0.192266	0.132443	0.608122	0.104647	1	ATAUX2-11 IAA4 : AUX/IAA transcriptional regulator family protein
AT5G43710	-0.188069	0.210417	-0.0888466	1	-0.0309752	0.909936	-0.143168	1	Glycosyl hydrolase family 47 protein
AT5G43720	-0.0271994	0.948175	0.117507	1	0.00299373	0.99615	0.175422	1	Protein of unknown function (DUF2361)
AT5G43730	0.180011	0.510837	0.0643018	1	0.29719	0.25416	0.0785339	1	Disease resistance protein (CC-NBS-LRR class) family
AT5G43740	-0.862109	0.608924	0.512215	1	-0.0293359	0.993637	0.643176	1	Disease resistance protein (CC-NBS-LRR class) family
AT5G43745	-0.158592	0.622411	-0.301715	0.719079	0.241653	0.433661	0.011622	1	Protein of unknown function (DUF1012)
AT5G43750	0.402869	0.781682	0.0182088	1	-0.162849	0.86897	0.325071	1	NDH18 : NAD(P)H dehydrogenase 18
AT5G43760	0.121577	0.845466	0.0413268	1	0.12165	0.842289	-0.0152403	1	KCS20 : 3-ketoacyl-CoA synthase 20
AT5G43770	-0.764191	0.680735	-0.272975	1	1.32966	0.228286	1.52978	0.603786	proline-rich family protein
AT5G43780	0.162037	0.786349	-0.333977	0.964333	0.153178	0.806088	-0.24446	1	APS4 : Pseudouridine synthase/archaeosine transglycosylase-like family protein
AT5G43790	0.158147	0.770284	0.227879	1	0.0801211	0.88923	0.105836	1	Pentatricopeptide repeat (PPR) superfamily protein
AT5G43810	0.0914545	0.822176	-0.204552	0.986072	-0.106524	0.787618	-0.254646	1	ZLL PNH AGO10 : Stabilizer of iron transporter SufD / Polynucleotidyl transferase
AT5G43822	-0.109897	0.866539	0.16235	1	0.225729	0.663524	0.0511047	1	Pentatricopeptide repeat (PPR) superfamily protein
AT5G43830	-0.092547	0.876129	0.0442107	1	-0.359709	0.353865	-0.0595936	1	Aluminium induced protein with YGL and LRDR motifs
AT5G43840	-2.11538	0.348791	-4.07866		-1.50885		1.2066	1	AT-HSFA6A HSFA6A : heat shock transcription factor A6A
AT5G43850	-0.0628479	0.90234	-0.176999	1	-0.288469	0.395682	-0.240374	1	ATARD4 ARD4 : RmlC-like cupins superfamily protein
AT5G43860	-0.086324	0.949804	-0.143985	1	-0.121075	0.924971	-0.636477	1	ATCLH2 CLH2 : chlorophyllase 2
AT5G43870	0.0262716	0.985848	-0.00411836	1	-0.0983298	0.915268	-0.103803	1	Plant protein of unknown function (DUF828) with plant pleckstrin homology-like region
AT5G43880	0.0948938	0.765624	0.078449	1	0.019547	0.964844	-0.0912771	1	Protein of unknown function (DUF3741)
AT5G43890	0.31322	0.8278	0.336225	1	0.469177	0.7201	0.0209396	1	YUC5 SUPER1 : Flavin-binding monooxygenase family protein
AT5G43900	0.121086	0.625236	0.0123256	1	0.285584	0.125897	-0.0272291	1	MYA2 : myosin 2
AT5G43910	0.905719	0.00118505	0.179758	1	0.520804	0.190253	0.158775	1	pfkB-like carbohydrate kinase family protein
AT5G43920	-0.183484	0.734891	-0.19281	1	0.0293489	0.968641	0.0913625	1	transducin family protein / WD-40 repeat family protein
AT5G43930	0.0629943	0.862691	-0.065844	1	-0.00761958	0.987504	-0.181987	1	Transducin family protein / WD-40 repeat family protein
AT5G43940	0.0401137	0.93495	-0.0883517	1	-0.274735	0.31556	-0.221937	1	HOT5 : GroES-like zinc-binding dehydrogenase family protein
AT5G43950	0.2645	0.537541	0.0280136	1	0.616123	0.043468	0.229022	1	Plant protein of unknown function (DUF946)
AT5G43960	-0.0940493	0.848112	0.155101	1	0.0438652	0.935582	0.072039	1	Nuclear transport factor 2 (NTF2) family protein with RNA binding (RRM-RBD-RNP motifs) domain
AT5G43970	-0.218663	0.232562	0.105319	1	-0.202638	0.34778	-0.0175574	1	TOM22-V TOM9-2 ATTOM22-V : translocase of outer membrane 22-V
AT5G43980	0.118245	0.923998	0.183761	1	0.124959	0.908091	-0.187893	1	PDLP1 PDLP1A : plasmodesmata-located protein 1
AT5G43990	-0.253649	0.422047	-0.270159	0.920397	0.0846018	0.860023	-0.0393421	1	SUVR2 SDG18 : SET-domain containing protein lysine methyltransferase family protein
AT5G44000	-0.00142294	1	-0.143217	1	-0.257425	0.456613	0.0114012	1	Glutathione S-transferase family protein
AT5G44005	-0.358898	0.459252	0.344599	0.973389	-0.044003	0.950111	-0.0524141	1	unknown protein; FUNCTIONS IN: molecular_function unknown; INVOLVED IN: biological_process unknown; LOCATED IN: plasma membrane; Has 35333 Blast hits to 34131 proteins in 2444 species: Archae - 798; Bacteria - 22429; Metazoa - 974; Fungi - 991; Plants - 531; Viruses - 0; Other Eukaryotes - 9610 (source: NCBI BLink).
AT5G44010	-0.064463	0.903387	-0.0906842	1	0.220169	0.659097	0.347153	1	unknown protein; Has 28 Blast hits to 26 proteins in 11 species: Archae - 0; Bacteria - 0; Metazoa - 0; Fungi - 0; Plants - 28; Viruses - 0; Other Eukaryotes - 0 (source: NCBI BLink).
AT5G44020	-0.493027	0.0467147	0.357397	0.741139	-0.199205	0.635113	0.257513	1	HAD superfamily
AT5G44030	0.238748	0.644316	0.188522	1	0.114245	0.867261	-0.00620533	1	CESA4 IRX5 NWS2 : cellulose synthase A4
AT5G44040	0.090762	0.818835	0.153659	1	0.154204	0.662765	0.136939	1	unknown protein; BEST Arabidopsis thaliana protein match is: unknown protein (TAIR:AT1G04030.1); Has 1807 Blast hits to 1807 proteins in 277 species: Archae - 0; Bacteria - 0; Metazoa - 736; Fungi - 347; Plants - 385; Viruses - 0; Other Eukaryotes - 339 (source: NCBI BLink).
AT5G44050	0.204787	0.809001	-0.237984	1	0.0751889	0.944079	-0.158715	1	MATE efflux family protein
AT5G44060	0.24663	0.420826	0.221726	0.99584	0.407519	0.110507	0.133861	1	unknown protein; BEST Arabidopsis thaliana protein match is: unknown protein (TAIR:AT1G04000.1); Has 1807 Blast hits to 1807 proteins in 277 species: Archae - 0; Bacteria - 0; Metazoa - 736; Fungi - 347; Plants - 385; Viruses - 0; Other Eukaryotes - 339 (source: NCBI BLink).
AT5G44065	0	1	0	1	1.45924		0.605086	1	unknown protein; Has 30201 Blast hits to 17322 proteins in 780 species: Archae - 12; Bacteria - 1396; Metazoa - 17338; Fungi - 3422; Plants - 5037; Viruses - 0; Other Eukaryotes - 2996 (source: NCBI BLink).
AT5G44070	0.490594	0.0069102	0.0571984	1	0.252547	0.383189	0.160857	1	CAD1 ARA8 ATPCS1 PCS1 : phytochelatin synthase 1 (PCS1)
AT5G44080	-0.10724	0.831245	-0.21621	1	-0.147955	0.747505	-0.122105	1	Basic-leucine zipper (bZIP) transcription factor family protein
AT5G44090	0.0714504	0.778211	-0.118778	1	-0.0310843	0.916962	-0.0982166	1	Calcium-binding EF-hand family protein
AT5G44100	0.0234623	0.924176	-0.00047757	1	0.139526	0.337956	0.0958953	1	ckl7 : casein kinase I-like 7
AT5G44110	0.096488	0.941282	0.0898448	1	0.267469	0.784207	0.0562518	1	ATPOP1 ATNAP2 POP1 : P-loop containing nucleoside triphosphate hydrolases superfamily protein
AT5G44130	-0.464303	0.555521	0.352884	1	-0.440455	0.621623	-0.0639683	1	FLA13 : FASCICLIN-like arabinogalactan protein 13 precursor
AT5G44150	-0.246791	0.34998	0.0946892	1	-0.117605	0.761134	0.133163	1	unknown protein; FUNCTIONS IN: molecular_function unknown; INVOLVED IN: biological_process unknown; LOCATED IN: chloroplast; EXPRESSED IN: 18 plant structures; EXPRESSED DURING: 13 growth stages; Has 35333 Blast hits to 34131 proteins in 2444 species: Archae - 798; Bacteria - 22429; Metazoa - 974; Fungi - 991; Plants - 531; Viruses - 0; Other Eukaryotes - 9610 (source: NCBI BLink).
AT5G44160	0.0217669	0.965624	-0.117265	1	-0.121004	0.70561	-0.154231	1	NUC : C2H2-like zinc finger protein
AT5G44170	-0.089576	0.871505	-0.146951	1	-0.164874	0.726574	-0.0185615	1	S-adenosyl-L-methionine-dependent methyltransferases superfamily protein
AT5G44180	0.125152	0.464756	-0.0339819	1	0.125927	0.517503	0.0297938	1	Homeodomain-like transcriptional regulator
AT5G44190	-0.777639	0.300249	-0.404698	1	-0.440943	0.672304	-0.278425	1	GLK2 ATGLK2 GPRI2 : GOLDEN2-like 2
AT5G44200	-0.0754453	0.75465	0.0243901	1	-0.118734	0.566841	0.0220442	1	CBP20 ATCBP20 : CAP-binding protein 20
AT5G44210	0.0809164	0.918435	0.119346	1	0.387868	0.457873	0.102089	1	ERF9 ATERF9 ATERF-9 : erf domain protein 9
AT5G44220	-0.134691	0.96985	0.511546	1	0		0	1	F-box family protein
AT5G44230	0.0409718	0.948824	-0.0275928	1	-0.0781822	0.885661	0.25451	1	Pentatricopeptide repeat (PPR) superfamily protein
AT5G44240	0.107065	0.600866	0.0799098	1	0.108043	0.625437	-0.0313261	1	ALA2 : aminophospholipid ATPase 2
AT5G44250	-0.274847	0.182556	-0.184251	0.97822	-0.186159	0.517777	-0.136161	1	Protein of unknown function DUF829
AT5G44260	-1.17226	0.00343546	-0.129736	1	0.00957495	0.995104	-0.156866	1	Zinc finger C-x8-C-x5-C-x3-H type family protein
AT5G44280	-0.223048	0.363516	-0.153006	1	-0.325875	0.179591	-0.279937	0.891578	ATRING1A RING1A : RING 1A
AT5G44290	0.228108	0.404852	-0.112116	1	0.110694	0.77563	-0.0134202	1	Protein kinase superfamily protein
AT5G44320	-0.0416403	0.878286	0.0225663	1	-0.133945	0.491061	-0.00739832	1	Eukaryotic translation initiation factor 3 subunit 7 (eIF-3)
AT5G44340	-0.27889	0.0718469	-0.0229671	1	-0.19222	0.369832	-0.0347142	1	TUB4 : tubulin beta chain 4
AT5G44350	0.706396	0.0139102	0.199134	1	0.126595	0.84641	0.0807511	1	ethylene-responsive nuclear protein -related
AT5G44370	-0.112082	0.7071	0.136036	1	0.23541	0.357161	0.28695	0.771492	PHT4;6 : phosphate transporter 4;6
AT5G44380	0.235713	0.755355	-0.0374373	1	-0.131003	0.882725	-0.160137	1	FAD-binding Berberine family protein
AT5G44390	-0.341143	0.501767	-0.142394	1	-0.0118441	0.992316	-0.102765	1	FAD-binding Berberine family protein
AT5G44400	0.169909	0.91319	0.0259507	1	0.0311683	0.986867	0.21115	1	FAD-binding Berberine family protein
AT5G44410	-0.460813	0.47078	0.0872216	1	-0.227462	0.798832	-0.103746	1	FAD-binding Berberine family protein
AT5G44450	-0.0989426	0.74516	0.00839843	1	-0.0253822	0.950324	0.00885787	1	methyltransferases
AT5G44460	0.416458	0.373568	0.210738	1	0.350704	0.544196	0.32326	1	CML43 : calmodulin like 43
AT5G44480	0.30401	0.271596	0.000776976	1	0.341312	0.255631	0.216306	1	DUR : NAD(P)-binding Rossmann-fold superfamily protein
AT5G44490	-1.16707	0.055642	-0.701677	0.898993	-0.0554783	0.963199	0.298547	1	FBD
AT5G44500	-0.157041	0.624249	0.131758	1	-0.390676	0.0929429	-0.0918204	1	Small nuclear ribonucleoprotein family protein
AT5G44510	0.305282	0.67385	0.270857	1	0.602128	0.117407	0.0307723	1	TAO1 : target of AVRB operation1
AT5G44520	-0.209384	0.778211	-0.0766772	1	-0.31419	0.531443	-0.151657	1	NagB/RpiA/CoA transferase-like superfamily protein
AT5G44530	-0.431017	0.0369607	0.106819	1	0.205211	0.52205	0.0649779	1	Subtilase family protein
AT5G44540	-1.21588	0.523113	-1.02813	1	2.12704	0.30695	0.731347	1	Tapetum specific protein TAP35/TAP44
AT5G44550	0.562528	0.220318	0.114809	1	0.115326	0.891049	-0.337774	1	Uncharacterised protein family (UPF0497)
AT5G44560	0.36141	0.129588	0.313455	0.748745	0.0683441	0.880944	0.0701412	1	VPS2.2 : SNF7 family protein
AT5G44565	1.24445	0.13876	-0.532707	1	0.903468	0.37459	-0.0432655	1	unknown protein; FUNCTIONS IN: molecular_function unknown; INVOLVED IN: biological_process unknown; LOCATED IN: endomembrane system; Has 35333 Blast hits to 34131 proteins in 2444 species: Archae - 798; Bacteria - 22429; Metazoa - 974; Fungi - 991; Plants - 531; Viruses - 0; Other Eukaryotes - 9610 (source: NCBI BLink).
AT5G44568	2.7414	1.55394e-09	0.99144	0.589689	1.73429	0.0102151	0.238044	1	unknown protein; FUNCTIONS IN: molecular_function unknown; INVOLVED IN: biological_process unknown; LOCATED IN: endomembrane system; Has 19 Blast hits to 19 proteins in 2 species: Archae - 0; Bacteria - 0; Metazoa - 0; Fungi - 0; Plants - 19; Viruses - 0; Other Eukaryotes - 0 (source: NCBI BLink).
AT5G44572	-0.993699	0.280278	-0.201329	1	0.349848	0.813754	-0.101932	1	unknown protein; FUNCTIONS IN: molecular_function unknown; INVOLVED IN: biological_process unknown; LOCATED IN: endomembrane system; Has 7 Blast hits to 7 proteins in 2 species: Archae - 0; Bacteria - 0; Metazoa - 0; Fungi - 0; Plants - 7; Viruses - 0; Other Eukaryotes - 0 (source: NCBI BLink).
AT5G44574	-1.45191	0.103971	0.128447	1	0.0717826	0.943257	0.139816	1	unknown protein; FUNCTIONS IN: molecular_function unknown; INVOLVED IN: biological_process unknown; LOCATED IN: endomembrane system; Has 6 Blast hits to 6 proteins in 2 species: Archae - 0; Bacteria - 0; Metazoa - 0; Fungi - 0; Plants - 6; Viruses - 0; Other Eukaryotes - 0 (source: NCBI BLink).
AT5G44575	-0.1783	0.85808	0.634431	0.783448	0.675154	0.542431	0.818828	1	unknown protein; FUNCTIONS IN: molecular_function unknown; INVOLVED IN: biological_process unknown; LOCATED IN: endomembrane system; Has 7 Blast hits to 7 proteins in 2 species: Archae - 0; Bacteria - 0; Metazoa - 0; Fungi - 0; Plants - 7; Viruses - 0; Other Eukaryotes - 0 (source: NCBI BLink).
AT5G44578	0.0433523	0.988977	0.65187	1	-0.214582	0.900295	-0.460119	1	unknown protein; FUNCTIONS IN: molecular_function unknown; INVOLVED IN: biological_process unknown; LOCATED IN: endomembrane system; Has 15 Blast hits to 15 proteins in 2 species: Archae - 0; Bacteria - 0; Metazoa - 0; Fungi - 0; Plants - 15; Viruses - 0; Other Eukaryotes - 0 (source: NCBI BLink).
AT5G44580	1.03402	0.375545	0.0630409	1	1.38166	0.452888	0.617747	1	unknown protein; FUNCTIONS IN: molecular_function unknown; INVOLVED IN: biological_process unknown; LOCATED IN: endomembrane system; EXPRESSED IN: 18 plant structures; EXPRESSED DURING: 12 growth stages; BEST Arabidopsis thaliana protein match is: unknown protein (TAIR:AT5G44582.1); Has 30201 Blast hits to 17322 proteins in 780 species: Archae - 12; Bacteria - 1396; Metazoa - 17338; Fungi - 3422; Plants - 5037; Viruses - 0; Other Eukaryotes - 2996 (source: NCBI BLink).
AT5G44582	0.0993233	0.952389	0.543632	1	0.767966	0.439092	0.837195	0.994968	unknown protein; FUNCTIONS IN: molecular_function unknown; INVOLVED IN: biological_process unknown; LOCATED IN: endomembrane system; BEST Arabidopsis thaliana protein match is: unknown protein (TAIR:AT5G44580.1); Has 24 Blast hits to 24 proteins in 2 species: Archae - 0; Bacteria - 0; Metazoa - 0; Fungi - 0; Plants - 24; Viruses - 0; Other Eukaryotes - 0 (source: NCBI BLink).
AT5G44585	0.535367	0.433818	0.282456	1	0.413133	0.622082	0.556352	1	unknown protein; FUNCTIONS IN: molecular_function unknown; INVOLVED IN: biological_process unknown; LOCATED IN: endomembrane system; Has 30201 Blast hits to 17322 proteins in 780 species: Archae - 12; Bacteria - 1396; Metazoa - 17338; Fungi - 3422; Plants - 5037; Viruses - 0; Other Eukaryotes - 2996 (source: NCBI BLink).
AT5G44590	2.21945	0.0277664	0.34737	1	0.0031727	0.999789	-0.134815	1	S-adenosyl-L-methionine-dependent methyltransferases superfamily protein
AT5G44600	-0.209416	0.717062	0.0581388	1	0.00435081	0.997463	0.082208	1	S-adenosyl-L-methionine-dependent methyltransferases superfamily protein
AT5G44610	0.0257803	0.982213	-0.243933	1	-0.200633	0.732732	-0.0469931	1	MAP18 PCAP2 : microtubule-associated protein 18
AT5G44635	0.0829935	0.900629	0.244656	1	0.091687	0.8852	-0.0139812	1	MCM6 : minichromosome maintenance (MCM2/3/5) family protein
AT5G44650	-0.267972	0.572257	-0.0949375	1	-0.071004	0.917765	-0.132416	1	CEST AtCEST Y3IP1 : Encodes a nucleus-encoded thylakoid protein
AT5G44660	-0.774034	0.119175	-0.647234	0.760315	0.622334	0.316797	0.302366	1	unknown protein; BEST Arabidopsis thaliana protein match is: unknown protein (TAIR:AT4G20190.1); Has 944 Blast hits to 462 proteins in 141 species: Archae - 2; Bacteria - 370; Metazoa - 161; Fungi - 102; Plants - 64; Viruses - 6; Other Eukaryotes - 239 (source: NCBI BLink).
AT5G44670	0.000674321	1	-0.0876488	1	0.224463	0.583395	-0.093873	1	Domain of unknown function (DUF23)
AT5G44680	-0.101994	0.93997	-0.374364	1	0.477304	0.519393	0.535051	1	DNA glycosylase superfamily protein
AT5G44690	3.17984	0.0145957	-0.568837	1	0.177759	0.971924	-1.5113	1	unknown protein; BEST Arabidopsis thaliana protein match is: unknown protein (TAIR:AT4G20160.1); Has 30201 Blast hits to 17322 proteins in 780 species: Archae - 12; Bacteria - 1396; Metazoa - 17338; Fungi - 3422; Plants - 5037; Viruses - 0; Other Eukaryotes - 2996 (source: NCBI BLink).
AT5G44700	0.0196712	0.987721	-0.291687	1	-0.25751	0.690952	-0.420407	1	EDA23 GSO2 : Leucine-rich repeat transmembrane protein kinase
AT5G44710	-0.119721	0.830114	-0.0294661	1	-0.35362	0.37459	-0.0472904	1	CONTAINS InterPro DOMAIN/s: Ribosomal protein S27/S33
AT5G44720	0.476878	0.00290513	0.125096	1	-0.0371818	0.926646	0.0766885	1	Molybdenum cofactor sulfurase family protein
AT5G44730	-0.00631878	0.994401	0.0424317	1	0.142631	0.700059	0.00224175	1	Haloacid dehalogenase-like hydrolase (HAD) superfamily protein
AT5G44740	0.00202715	1	0.302857	1	0.162181	0.774093	0.0330608	1	POLH : Y-family DNA polymerase H
AT5G44750	0.0467975	0.943837	0.100409	1	0.503384	0.0868589	0.248836	1	REV1 ATREV1 : DNA-directed DNA polymerases
AT5G44770	-0.890385	0.0656099	-0.228523	1	-0.262211	0.754742	-0.173449	1	Cysteine/Histidine-rich C1 domain family protein
AT5G44780	-0.411615	0.113726	-0.084526	1	0.0832338	0.870057	-0.131144	1	unknown protein; BEST Arabidopsis thaliana protein match is: unknown protein (TAIR:AT4G20020.2); Has 9661 Blast hits to 6233 proteins in 635 species: Archae - 4; Bacteria - 1116; Metazoa - 4251; Fungi - 1510; Plants - 1359; Viruses - 43; Other Eukaryotes - 1378 (source: NCBI BLink).
AT5G44785	0.0173098	0.97397	0.0607464	1	-0.0580238	0.872892	-0.0270935	1	OSB3 : organellar single-stranded DNA binding protein 3
AT5G44790	0.0489345	0.948763	-0.19694	1	-0.294848	0.511857	-0.257998	1	RAN1 HMA7 : copper-exporting ATPase / responsive-to-antagonist 1 / copper-transporting ATPase (RAN1)
AT5G44800	0.193089	0.47834	0.100783	1	0.0530769	0.899969	-0.0864658	1	CHR4 PKR1 : chromatin remodeling 4
AT5G44820	0.848727	0.0250666	0.0407379	1	0.564595	0.34041	-0.0466855	1	Nucleotide-diphospho-sugar transferase family protein
AT5G44860	0.260559	0.426019	0.166023	1	-0.278419	0.447804	0.124011	1	unknown protein; BEST Arabidopsis thaliana protein match is: unknown protein (TAIR:AT4G19950.1); Has 233 Blast hits to 227 proteins in 25 species: Archae - 0; Bacteria - 13; Metazoa - 1; Fungi - 0; Plants - 216; Viruses - 0; Other Eukaryotes - 3 (source: NCBI BLink).
AT5G44870	0.88564	0.0387023	0.119981	1	0.446177	0.511857	0.389821	1	LAZ5 : Disease resistance protein (TIR-NBS-LRR class) family
AT5G44900	0.225717	0.768785	-0.0419456	1	0.196005	0.814416	0.34151	1	Toll-Interleukin-Resistance (TIR) domain family protein
AT5G44910	0.582567	0.0370575	-0.0416337	1	0.599932	0.0668292	0.285516	1	Toll-Interleukin-Resistance (TIR) domain family protein
AT5G44930	0.696663	0.0709491	-0.442905	0.955641	-0.0735248	0.920799	0.0850361	1	ARAD2 : Exostosin family protein
AT5G44980	1.3111	0.722875	2.15291	0.943643	-0.0331067	0.986867	-0.0781211	1	F-box/RNI-like/FBD-like domains-containing protein
AT5G44990	3.4772	7.4204e-10	-0.368112	1	1.65745	0.023847	0.258845	1	Glutathione S-transferase family protein
AT5G45000	0.978742	0.000683812	0.0890471	1	0.758087	0.049163	0.310186	1	Disease resistance protein (TIR-NBS-LRR class) family
AT5G45010	-0.0990485	0.747704	0.0777298	1	-0.227244	0.343336	0.0189526	1	ATDSS1(V) DSS1(V) : DSS1 homolog on chromosome V
AT5G45020	-0.208017	0.579724	-0.0882693	1	-0.0257906	0.96561	0.0456384	1	Glutathione S-transferase family protein
AT5G45030	0.396464	0.0595042	-0.150086	1	0.447656	0.0576094	0.116865	1	Trypsin family protein
AT5G45040	0.398613	0.851976	0.130302	1	-0.400654	0.846179	0.0639096	1	Cytochrome c
AT5G45050	0.20622	0.337689	0.0758715	1	0.370588	0.0415858	0.0373436	1	TTR1 ATWRKY16 WRKY16 : Disease resistance protein (TIR-NBS-LRR class)
AT5G45060	0.157781	0.605077	-0.19797	0.980377	0.234278	0.445829	-0.233611	1	Disease resistance protein (TIR-NBS-LRR class) family
AT5G45070	3.84656	0.0835688	3.69689	0.536977	1.08035	0.660745	0.437582	1	AtPP2-A8 PP2-A8 : phloem protein 2-A8
AT5G45080	1.31241	0.713194	0.861007	1	1.58587	1.38911e-06	0.758928	0.508643	AtPP2-A6 PP2-A6 : phloem protein 2-A6
AT5G45090	0.658682	0.888013	1.50312	1	2.20286	0.000413945	1.89383	0.0498721	AtPP2-A7 PP2-A7 : phloem protein 2-A7
AT5G45095	0	1	1.56971	1	-0.0726973	0.954613	-0.225521	1	unknown protein; FUNCTIONS IN: molecular_function unknown; INVOLVED IN: biological_process unknown; LOCATED IN: endomembrane system; BEST Arabidopsis thaliana protein match is: unknown protein (TAIR:AT4G08593.1); Has 25 Blast hits to 25 proteins in 2 species: Archae - 0; Bacteria - 0; Metazoa - 0; Fungi - 0; Plants - 25; Viruses - 0; Other Eukaryotes - 0 (source: NCBI BLink).
AT5G45100	0.461295	0.0236905	-0.0417911	1	0.142179	0.706726	0.166056	1	SBP (S-ribonuclease binding protein) family protein
AT5G45105	0.513301	0.794657	-1.36134	0.856893	1.55819	0.316797	-0.445855	1	ZIP8 : zinc transporter 8 precursor
AT5G45110	0.740274	8.29869e-05	0.175513	1	0.672991	0.00109759	0.181098	1	NPR3 ATNPR3 : NPR1-like protein 3
AT5G45113	0.00722436	1	-0.287458	1	2.07288	0.502935	0	1	mitochondrial transcription termination factor-related / mTERF-related
AT5G45120	0.0807475	0.992296	1.02985		2.44305		1.8416	1	Eukaryotic aspartyl protease family protein
AT5G45130	0.0510866	0.878286	-0.0878821	1	-0.0312385	0.92846	-0.0291509	1	ATRAB5A ATRABF2A RABF2A RAB5A RHA1 ATRAB-F2A RAB-F2A : RAB homolog 1
AT5G45140	-0.291443	0.0618527	-0.228474	0.705211	-0.171921	0.453468	-0.203638	0.961706	NRPC2 : nuclear RNA polymerase C2
AT5G45150	0.123613	0.877128	-0.149086	1	0.690731	0.297438	0.300125	1	RTL3 : RNAse THREE-like protein 3
AT5G45160	0.129976	0.64573	-0.0481855	1	-0.0647539	0.867556	-0.133906	1	Root hair defective 3 GTP-binding protein (RHD3)
AT5G45170	0.116694	0.796945	0.130883	1	-0.151278	0.72842	-0.0195319	1	Haloacid dehalogenase-like hydrolase (HAD) superfamily protein
AT5G45190	0.0980309	0.664945	-0.0915828	1	0.0845795	0.732402	-0.00146461	1	Cyclin family protein
AT5G45200	0.0642994	0.928473	-0.297491	0.989077	0.790195	0.00872846	0.248189	1	Disease resistance protein (TIR-NBS-LRR class) family
AT5G45210	0.0642003	0.893992	-0.130662	1	0.389476	0.16501	0.211789	1	Disease resistance protein (TIR-NBS-LRR class) family
AT5G45220	0.581444	0.901504	1.59501	1	0.231423	0.750598	0.15513	1	Disease resistance protein (TIR-NBS-LRR class) family
AT5G45240	0	1	0	1	2.02036	0.0440001	0.579839	1	Disease resistance protein (TIR-NBS-LRR class)
AT5G45250	0.292499	0.13876	0.1072	1	-0.00483546	0.993602	-0.257439	0.93713	RPS4 : Disease resistance protein (TIR-NBS-LRR class) family
AT5G45260	0.0932869	0.747752	-0.0199266	1	0.123831	0.663156	0.0693102	1	RRS1 ATWRKY52 SLH1 : Disease resistance protein (TIR-NBS-LRR class)
AT5G45275	-0.245515	0.296585	0.0383011	1	0.0658516	0.873366	0.0813632	1	Major facilitator superfamily protein
AT5G45280	1.17586	1.11643e-05	0.0517432	1	0.519592	0.211908	0.103228	1	Pectinacetylesterase family protein
AT5G45290	0.162749	0.305093	0.146557	0.927943	0.202226	0.209697	0.161983	0.989423	RING/U-box superfamily protein
AT5G45300	-0.0042913	0.996602	0.0114174	1	0.19245	0.4841	0.0908426	1	BMY2 BAM8 : beta-amylase 2
AT5G45310	-0.703721	0.75159	-1.40417	0.973389	0.183459	0.940746	-0.293069	1	unknown protein; LOCATED IN: endomembrane system; EXPRESSED IN: stem
AT5G45320	0.109727	0.933209	0.289332	1	0.594348	0.438413	-0.415803	1	FUNCTIONS IN: molecular_function unknown; INVOLVED IN: biological_process unknown; LOCATED IN: endomembrane system; EXPRESSED IN: inflorescence meristem
AT5G45330	0.214535	0.479267	0.387158	0.49441	-0.0816654	0.848335	-0.185665	1	DCP5-L : decapping 5-like
AT5G45340	0.523008	0.212726	0.803947	0.214018	0.416171	0.461449	0.92647	0.105961	CYP707A3 : cytochrome P450
AT5G45350	0.220273	0.311342	-0.330142	0.4482	-0.258709	0.281935	-0.278299	0.816341	proline-rich family protein
AT5G45360	0.159654	0.385431	0.0700832	1	-0.130173	0.560677	-0.143961	1	F-box family protein
AT5G45370	0.0895622	0.871968	0.0016886	1	0.305083	0.4361	0.23224	1	nodulin MtN21 /EamA-like transporter family protein
AT5G45380	0.279294	0.608321	0.368504	0.962138	0.26781	0.658331	0.232118	1	ATDUR3 DUR3 : solute:sodium symporters;urea transmembrane transporters
AT5G45390	-0.200395	0.18825	-0.107681	1	-0.19441	0.265858	-0.0118881	1	CLPP4 NCLPP4 : CLP protease P4
AT5G45400	0.123556	0.687625	0.0140004	1	-0.0792477	0.840262	-0.0912956	1	RPA70C ATRPA70C : Replication factor-A protein 1-related
AT5G45410	0.243535	0.431544	-0.0660989	1	0.00451193	0.99615	0.0388891	1	unknown protein; BEST Arabidopsis thaliana protein match is: unknown protein (TAIR:AT4G25030.2); Has 124 Blast hits to 124 proteins in 34 species: Archae - 2; Bacteria - 31; Metazoa - 0; Fungi - 0; Plants - 91; Viruses - 0; Other Eukaryotes - 0 (source: NCBI BLink).
AT5G45420	0.0576237	0.845304	0.153953	0.951609	0.072719	0.784207	0.0172782	1	Duplicated homeodomain-like superfamily protein
AT5G45440	-0.0850678	0.902023	-0.208402	1	-0.1998	0.725924	0.152308	1	P-loop containing nucleoside triphosphate hydrolases superfamily protein
AT5G45460	-0.287232	0.66685	0.243689	1	-0.0054939	0.997045	0.0878465	1	unknown protein; BEST Arabidopsis thaliana protein match is: Protein of unknown function (DUF594) (TAIR:AT5G45470.1); Has 30201 Blast hits to 17322 proteins in 780 species: Archae - 12; Bacteria - 1396; Metazoa - 17338; Fungi - 3422; Plants - 5037; Viruses - 0; Other Eukaryotes - 2996 (source: NCBI BLink).
AT5G45469	0	1	0	1	-0.688457		-1.09772	1	unknown protein; LOCATED IN: endomembrane system; Has 30201 Blast hits to 17322 proteins in 780 species: Archae - 12; Bacteria - 1396; Metazoa - 17338; Fungi - 3422; Plants - 5037; Viruses - 0; Other Eukaryotes - 2996 (source: NCBI BLink).
AT5G45470	0.366043	0.300148	0.470904	0.590491	0.457158	0.210049	0.279739	1	Protein of unknown function (DUF594)
AT5G45480	0.406601	0.143998	0.313795	0.86833	0.514977	0.0729981	0.445695	0.633424	Protein of unknown function (DUF594)
AT5G45490	0.152936	0.553346	0.329945	0.427286	0.380663	0.0445587	0.512945	0.0212045	P-loop containing nucleoside triphosphate hydrolases superfamily protein
AT5G45500	0.14304	0.633568	0.243734	0.840113	0.24789	0.340308	0.198622	1	RNI-like superfamily protein
AT5G45510	0.247677	0.383664	-0.0160159	1	0.0507822	0.915198	-0.096656	1	Leucine-rich repeat (LRR) family protein
AT5G45520	1.18859	0.575946	-0.665064	1	0.725231		-0.149882	1	Leucine-rich repeat (LRR) family protein
AT5G45530	1.0159	0.504549	1.04643	1	-0.218375	0.933029	-0.461017	1	Protein of unknown function (DUF594)
AT5G45540	0.29799	0.878999	0.598353	1	-0.954581	0.475512	-0.330275	1	Protein of unknown function (DUF594)
AT5G45550	0.128796	0.740469	0.126373	1	-0.27627	0.379842	-0.188469	1	Mob1/phocein family protein
AT5G45560	-0.158119	0.729615	-0.0121343	1	0.276924	0.483711	0.042208	1	Pleckstrin homology (PH) domain-containing protein / lipid-binding START domain-containing protein
AT5G45570	1.25235	0.810804	0		1.28152		-0.993512	1	Ulp1 protease family protein
AT5G45573	0.950844	0.795992	0.450918		-0.797274		-0.477341	1	unknown protein; Has 30201 Blast hits to 17322 proteins in 780 species: Archae - 12; Bacteria - 1396; Metazoa - 17338; Fungi - 3422; Plants - 5037; Viruses - 0; Other Eukaryotes - 2996 (source: NCBI BLink).
AT5G45580	0.174291	0.850676	0.119251	1	0.448068	0.516395	0.268941	1	Homeodomain-like superfamily protein
AT5G45590	-0.157808	0.685275	0.229647	0.980305	-0.173557	0.650816	0.219242	1	Ribosomal protein L35
AT5G45600	-0.16056	0.341362	-0.0604613	1	-0.0366727	0.897162	-0.00421654	1	GAS41 TAF14B : YEATS family protein
AT5G45610	-0.189896	0.64336	-0.143262	1	0.232865	0.517351	-0.0691283	1	SUV2 : protein dimerizations
AT5G45620	-0.00220546	1	0.0501553	1	-0.139291	0.627998	-0.101246	1	Proteasome component (PCI) domain protein
AT5G45630	2.41125	0.159943	-1.11664	1	0.0584589	0.984371	0.641481	1	Protein of unknown function
AT5G45650	-0.690246	0.179521	-0.548203	0.891341	-0.528677	0.483711	-0.696247	0.916273	subtilase family protein
AT5G45660	-0.262621	0.420695	-0.0149508	1	-0.474179	0.0946892	-0.0826227	1	unknown protein; FUNCTIONS IN: molecular_function unknown; INVOLVED IN: biological_process unknown; LOCATED IN: endomembrane system; Has 35333 Blast hits to 34131 proteins in 2444 species: Archae - 798; Bacteria - 22429; Metazoa - 974; Fungi - 991; Plants - 531; Viruses - 0; Other Eukaryotes - 9610 (source: NCBI BLink).
AT5G45670	0.714832	0.00204721	0.447167	0.568685	0.585325	0.0553941	0.33147	1	GDSL-like Lipase/Acylhydrolase superfamily protein
AT5G45700	0.0678344	0.917768	0.311653	0.935367	-0.167164	0.753746	0.0329941	1	Haloacid dehalogenase-like hydrolase (HAD) superfamily protein
AT5G45710	-0.0323131	0.970635	-0.089403	1	0.314313	0.476747	0.0845509	1	AT-HSFA4C RHA1 HSFA4C : winged-helix DNA-binding transcription factor family protein
AT5G45720	-0.368802	0.22374	0.0646911	1	0.268752	0.517395	0.0631251	1	AAA-type ATPase family protein
AT5G45730	0.0605882	0.934029	0.17078	1	-0.500242	0.395682	0.305769	1	Cysteine/Histidine-rich C1 domain family protein
AT5G45740	-0.607493	0.670489	0.327719	1	0.531111	0.69195	0.229589	1	Ubiquitin domain-containing protein
AT5G45750	-0.115265	0.600336	0.0391811	1	1.93053e-05	1	0.0822776	1	AtRABA1c RABA1c : RAB GTPase homolog A1C
AT5G45760	-0.135536	0.863918	-0.194007	1	0.11437	0.879994	0.0466726	1	Transducin/WD40 repeat-like superfamily protein
AT5G45770	0.760656	0.75997	1.43041	0.96039	0.132971	0.964844	0.385933	1	AtRLP55 RLP55 : receptor like protein 55
AT5G45775	-0.153742	0.645196	0.0268713	1	-0.16388	0.63983	0.0884333	1	Ribosomal L5P family protein
AT5G45780	0.00863643	0.994154	0.0473013	1	0.130426	0.81227	0.139133	1	Leucine-rich repeat protein kinase family protein
AT5G45790	-0.120948	0.891219	-0.0836224	1	0.264258	0.70918	0.103012	1	Ubiquitin carboxyl-terminal hydrolase family protein
AT5G45800	0.157219	0.634166	0.0253558	1	0.323503	0.225859	0.300551	0.892237	MEE62 : Leucine-rich repeat protein kinase family protein
AT5G45810	1.14608	0.111036	0.52032	1	0.127459	0.936704	0.647009	1	CIPK19 SnRK3.5 : CBL-interacting protein kinase 19
AT5G45840	-0.491797	0.0607463	0.182406	1	0.449782	0.164063	0.277559	1	Leucine-rich repeat protein kinase family protein
AT5G45850	-0.476798	0.699682	0.233239	1	0.236197	0.91323	-0.107294	1	Protein of unknown function (DUF688)
AT5G45870	2.08536	0.0686606	1.75588	0.665026	1.46041	0.301821	0.600803	1	PYL12 RCAR6 : PYR1-like 12
AT5G45880	1.03919	0.628276	2.06333	0.666535	-1.87839		0.721858	1	Pollen Ole e 1 allergen and extensin family protein
AT5G45900	-0.244638	0.162595	-0.0844548	1	-0.232731	0.258026	-0.324978	0.343528	APG7 ATAPG7 ATG7 ATATG7 : ThiF family protein
AT5G45910	-1.39715	0.480143	0.412764	1	0.851676		-0.352878	1	GDSL-like Lipase/Acylhydrolase superfamily protein
AT5G45920	-0.293276	0.465164	0.0085422	1	0.125957	0.825179	0.223131	1	SGNH hydrolase-type esterase superfamily protein
AT5G45930	-0.14435	0.854656	0.153155	1	-0.0838546	0.936849	0.207871	1	CHLI2 CHL I2 CHLI-2 : magnesium chelatase i2
AT5G45940	-0.228526	0.601661	-0.165657	1	-0.220987	0.656009	-0.00644588	1	atnudt11 NUDT11 : nudix hydrolase homolog 11
AT5G45950	0.00918334	1	-0.191732	1	-1.11002	0.755624	-2.39463	1	GDSL-like Lipase/Acylhydrolase superfamily protein
AT5G45960	0.949395	0.36666	0.746504	1	1.33184	0.540327	1.30952	1	GDSL-like Lipase/Acylhydrolase superfamily protein
AT5G45970	0.282795	0.686412	0.409379	0.989077	0.136714	0.88355	0.0710921	1	ARAC2 RAC2 ROP7 ATRAC2 ATROP7 : RAC-like 2
AT5G45990	-0.150263	0.981606	-1.15532	1	0.0588496		0.449157	1	crooked neck protein
AT5G46020	0.242036	0.0792479	0.293016	0.226117	-0.0947394	0.683925	0.0842279	1	CONTAINS InterPro DOMAIN/s: Casein kinase substrate
AT5G46030	0.141172	0.454244	-0.0168822	1	-0.0713106	0.786501	-0.0794274	1	unknown protein; CONTAINS InterPro DOMAIN/s: Protein of unknown function DUF701
AT5G46040	0.0418206	0.982504	0.450532	1	0.117372	0.921676	0.143785	1	Major facilitator superfamily protein
AT5G46050	1.24716	9.70009e-05	0.455151	0.923266	1.02014	0.0116042	0.711356	0.623308	ATPTR3 PTR3 : peptide transporter 3
AT5G46060	-0.896808	0.020181	-0.374745	1	-0.126868	0.873395	-0.180574	1	Protein of unknown function
AT5G46070	0.0798203	0.678393	0.0486739	1	-0.0847571	0.671316	0.0123211	1	Guanylate-binding family protein
AT5G46080	0.626373	0.0233046	0.00745095	1	0.432713	0.253291	0.0812121	1	Protein kinase superfamily protein
AT5G46090	0.372112	0.51029	0.279753	1	0.0473103	0.959626	0.425202	1	Protein of unknown function (DUF679)
AT5G46100	0.0699298	0.924176	0.0308034	1	-0.103496	0.879994	0.262963	1	Pentatricopeptide repeat (PPR) superfamily protein
AT5G46110	-0.575425	0.257581	-0.336554	1	-0.342761	0.648045	-0.116803	1	APE2 TPT : Glucose-6-phosphate/phosphate translocator-related
AT5G46115	0.0911751	0.957993	0.243547	1	-0.520574	0.613503	-0.595482	1	unknown protein; Has 30201 Blast hits to 17322 proteins in 780 species: Archae - 12; Bacteria - 1396; Metazoa - 17338; Fungi - 3422; Plants - 5037; Viruses - 0; Other Eukaryotes - 2996 (source: NCBI BLink).
AT5G46130	0.0421885	0.99984	0.649978		0.356084		0.0878845	1	Protein of unknown function (DUF295)
AT5G46140	1.02097	0.657583	0.517806	1	2.166	0.249158	-0.434172	1	Protein of unknown function (DUF295)
AT5G46150	-0.0722035	0.809187	0.0176404	1	0.0270252	0.940042	-0.0647625	1	LEM3 (ligand-effect modulator 3) family protein / CDC50 family protein
AT5G46160	-0.0399477	0.936887	0.114296	1	-0.332028	0.202542	-0.14573	1	Ribosomal protein L14p/L23e family protein
AT5G46170	-0.280728	0.0512721	-0.019166	1	-0.242413	0.186315	-0.0411781	1	F-box family protein
AT5G46180	0.227162	0.283789	-0.216912	0.875227	-0.101865	0.744533	-0.205158	1	DELTA-OAT : ornithine-delta-aminotransferase
AT5G46190	-0.0644692	0.864691	-0.0310111	1	-0.0698087	0.845034	-0.164352	1	RNA-binding KH domain-containing protein
AT5G46210	0.0684946	0.854656	-0.0389214	1	-0.138142	0.649393	-0.163324	1	CUL4 ATCUL4 : cullin4
AT5G46220	0.388845	0.937593	0.0551565		0.0132465		-1.02197	1	Protein of unknown function (DUF616)
AT5G46230	-0.0346292	0.962766	0.280572	0.951609	0.183552	0.695052	0.0663067	1	Protein of unknown function
AT5G46250	0.0596523	0.873373	0.00217421	1	0.0151353	0.972387	-0.00665221	1	RNA-binding protein
AT5G46260	0.120371	0.899999	-0.0237855	1	0.649396	0.254431	0.407434	1	disease resistance protein (TIR-NBS-LRR class) family
AT5G46270	-0.237511	0.683071	-0.191509	1	0.2021	0.805651	0.0168977	1	Disease resistance protein (TIR-NBS-LRR class) family
AT5G46280	0.0335268	0.963715	0.188392	1	0.0288915	0.965109	0.0259644	1	MCM3 : Minichromosome maintenance (MCM2/3/5) family protein
AT5G46290	-0.250557	0.22844	-0.00331557	1	-0.110307	0.727168	0.0178525	1	KASI : 3-ketoacyl-acyl carrier protein synthase I
AT5G46295	3.20751	8.00313e-06	0.954862	0.993778	0.953797	0.327591	0.826811	1	unknown protein; BEST Arabidopsis thaliana protein match is: unknown protein (TAIR:AT1G06475.1); Has 30201 Blast hits to 17322 proteins in 780 species: Archae - 12; Bacteria - 1396; Metazoa - 17338; Fungi - 3422; Plants - 5037; Viruses - 0; Other Eukaryotes - 2996 (source: NCBI BLink).
AT5G46330	0.979955	0.310982	0.822628	0.973389	1.6703	0.0633376	0.80549	1	FLS2 : Leucine-rich receptor-like protein kinase family protein
AT5G46340	-0.131112	0.501303	-0.106981	1	-0.0788644	0.754742	-0.189568	0.934774	O-acetyltransferase family protein
AT5G46350	1.04001	0.0620616	-0.823475	0.7674	0.507135	0.555866	-0.0654978	1	WRKY8 ATWRKY8 : WRKY DNA-binding protein 8
AT5G46360	-0.371416	0.902304	0.290676	1	-1.35442	0.456613	0.153307	1	KCO3 ATKCO3 : Ca2+ activated outward rectifying K+ channel 3
AT5G46370	1.39919	0.36004	0.531765	1	0.72725	0.803715	1.62816	1	KCO2 ATTPK2 ATKCO2 : Ca2+ activated outward rectifying K+ channel 2
AT5G46380	1.33739	0.725248	-0.0445804		-1.41199		-0.658172	1	Kinase-related protein of unknown function (DUF1296)
AT5G46390	0.12406	0.881826	-0.0587756	1	-0.25907	0.671873	-0.0536571	1	Peptidase S41 family protein
AT5G46400	-0.136882	0.682985	-0.111127	1	-0.0133201	0.979522	-0.313438	0.816341	AT PRP39-2 PRP39-2 : Tetratricopeptide repeat (TPR)-like superfamily protein
AT5G46410	0.167947	0.696138	-0.0838639	1	0.230195	0.568217	-0.016273	1	SSP4 : SCP1-like small phosphatase 4
AT5G46420	-0.204012	0.287001	-0.0968469	1	-0.16036	0.506201	-0.0791409	1	16S rRNA processing protein RimM family
AT5G46430	-0.240507	0.417704	-0.0768894	1	0.0651006	0.889491	0.176976	1	Ribosomal protein L32e
AT5G46440	0.625443	0.825353	0.409828	1	0.816614		1.01541	1	FUNCTIONS IN: molecular_function unknown; INVOLVED IN: biological_process unknown; LOCATED IN: endomembrane system; BEST Arabidopsis thaliana protein match is: Pentatricopeptide repeat (PPR) superfamily protein (TAIR:AT5G46460.1); Has 1807 Blast hits to 1807 proteins in 277 species: Archae - 0; Bacteria - 0; Metazoa - 736; Fungi - 347; Plants - 385; Viruses - 0; Other Eukaryotes - 339 (source: NCBI BLink).
AT5G46450	-0.22208	0.679344	-0.0727064	1	-0.293782	0.558144	-0.616485	0.46377	Disease resistance protein (TIR-NBS-LRR class) family
AT5G46460	-0.113916	0.880459	-0.104973	1	-0.0459376	0.957858	-0.252695	1	Pentatricopeptide repeat (PPR) superfamily protein
AT5G46470	0.351487	0.258324	0.0049357	1	0.742525	0.00247915	0.169795	1	RPS6 : disease resistance protein (TIR-NBS-LRR class) family
AT5G46490	0.347737	0.632047	-0.132245	1	1.23259	0.445458	1.80546	0.606558	Disease resistance protein (TIR-NBS-LRR class) family
AT5G46500	-0.388469	0.867564	-0.71189	1	2.98466	0.212883	0.924297	1	BEST Arabidopsis thaliana protein match is: disease resistance protein (TIR-NBS-LRR class) family (TAIR:AT5G46260.1); Has 1807 Blast hits to 1807 proteins in 277 species: Archae - 0; Bacteria - 0; Metazoa - 736; Fungi - 347; Plants - 385; Viruses - 0; Other Eukaryotes - 339 (source: NCBI BLink).
AT5G46510	0.851725	0.617012	0.572288	1	0.364156	0.858123	-0.0566268	1	Disease resistance protein (TIR-NBS-LRR class) family
AT5G46520	0.283948	0.820264	0.27094	1	0.695672	0.258731	0.00984624	1	Disease resistance protein (TIR-NBS-LRR class) family
AT5G46530	0.446298	0.350757	0.278792	1	-0.189201	0.782846	-0.252028	1	AWPM-19-like family protein
AT5G46540	-0.407884	0.927748	-1.05222		1.92224		-0.944728	1	PGP7 : P-glycoprotein 7
AT5G46550	-0.0678444	0.858344	0.0323615	1	-0.0120761	0.979562	-0.0212273	1	DNA-binding bromodomain-containing protein
AT5G46560	0.00417993	0.997006	0.0402674	1	0.161745	0.599654	0.180446	1	CONTAINS InterPro DOMAIN/s: Inner nuclear membrane protein MAN1 (InterPro:IPR018996); Has 58 Blast hits to 58 proteins in 29 species: Archae - 0; Bacteria - 4; Metazoa - 11; Fungi - 15; Plants - 20; Viruses - 0; Other Eukaryotes - 8 (source: NCBI BLink).
AT5G46570	-0.220379	0.283381	-0.0373659	1	0.112614	0.69908	0.0734727	1	BSK2 : BR-signaling kinase 2
AT5G46580	0.00370182	0.99908	0.12681	1	-0.096864	0.828314	-0.255164	1	pentatricopeptide (PPR) repeat-containing protein
AT5G46590	-0.190007	0.831044	0.537084	0.864256	0.176288	0.835289	0.410261	1	anac096 NAC096 : NAC domain containing protein 96
AT5G46600	0.40477	0.575457	0.699382	0.719079	0.99203	0.0170151	-0.311109	1	Aluminium activated malate transporter family protein
AT5G46610	-2.21934	0.0414039	-2.2998	0.334644	-0.671305	0.888057	-0.832383	1	Aluminium activated malate transporter family protein
AT5G46620	-0.0970863	0.788552	-0.130173	1	-0.111257	0.758646	0.156837	1	unknown protein; BEST Arabidopsis thaliana protein match is: unknown protein (TAIR:AT4G17960.1); Has 1807 Blast hits to 1807 proteins in 277 species: Archae - 0; Bacteria - 0; Metazoa - 736; Fungi - 347; Plants - 385; Viruses - 0; Other Eukaryotes - 339 (source: NCBI BLink).
AT5G46630	0.0775276	0.825376	0.00840703	1	-0.0461922	0.902894	-0.0852712	1	Clathrin adaptor complexes medium subunit family protein
AT5G46640	0.132049	0.796778	0.0299188	1	-0.428348	0.219351	-0.187426	1	AT hook motif DNA-binding family protein
AT5G46650	1.52763	0.365485	2.04467	0.642221	0.256943	0.842798	0.434279	1	RING/U-box superfamily protein
AT5G46660	-0.115017	0.981544	0.019822	1	2.04868		0	1	protein kinase C-like zinc finger protein
AT5G46670	0.59234	0.778687	1.10769	0.992068	-0.606126	0.901016	1.94913	1	Cysteine/Histidine-rich C1 domain family protein
AT5G46680	0.697895	0.173307	0.197276	1	-0.0408969	0.971971	0.0247269	1	Pentatricopeptide repeat (PPR-like) superfamily protein
AT5G46700	0.211361	0.463087	0.16272	1	-0.0190319	0.971015	-0.000483546	1	TET1 TRN2 : Tetraspanin family protein
AT5G46710	-0.0498574	0.946017	-0.0926374	1	0.273977	0.550344	-0.540207	0.580998	PLATZ transcription factor family protein
AT5G46720	-0.525389	0.678252	-0.11173	1	0.464774	0.739648	-0.540648	1	AIG2-like (avirulence induced gene) family protein
AT5G46730	0.418127	0.601661	-0.332045	1	-0.206337	0.853889	-0.610249	1	glycine-rich protein
AT5G46740	0.0595774	0.894049	0.193977	0.996647	0.313186	0.224028	0.137957	1	UBP21 : ubiquitin-specific protease 21
AT5G46750	0.054976	0.890798	0.0828406	1	-0.190874	0.494108	-0.059908	1	AGD9 : ARF-GAP domain 9
AT5G46760	0.0759316	0.890202	-0.206719	1	-0.22512	0.578545	-0.184152	1	Basic helix-loop-helix (bHLH) DNA-binding family protein
AT5G46780	0.408995	0.329376	0.167786	1	0.124503	0.855413	-0.00955046	1	VQ motif-containing protein
AT5G46790	0.137828	0.747752	-0.027183	1	-0.465518	0.0895187	-0.178672	1	PYL1 RCAR12 : PYR1-like 1
AT5G46800	0.02222	0.959286	-0.00948047	1	-0.203002	0.372186	-0.0852093	1	BOU : Mitochondrial substrate carrier family protein
AT5G46840	0.0235818	0.95776	-0.0289424	1	-0.143007	0.589364	-0.0514231	1	RNA-binding (RRM/RBD/RNP motifs) family protein
AT5G46850	-0.315403	0.2287	0.0638174	1	-0.228164	0.515438	0.135027	1	FUNCTIONS IN: molecular_function unknown; INVOLVED IN: GPI anchor biosynthetic process; LOCATED IN: endoplasmic reticulum membrane; EXPRESSED IN: 22 plant structures; EXPRESSED DURING: 13 growth stages; CONTAINS InterPro DOMAIN/s: PIG-X/PBN1 (InterPro:IPR013233).
AT5G46860	0.0239072	0.952824	0.106977	1	0.0831273	0.774585	0.104256	1	VAM3 ATVAM3 SYP22 ATSYP22 SGR3 : Syntaxin/t-SNARE family protein
AT5G46870	-0.405906	0.650222	0.355266	1	0.500019	0.536953	0.557389	1	RNA-binding (RRM/RBD/RNP motifs) family protein
AT5G46890	-1.47163	1.59172e-06	0.144779	1	-0.406441	0.476977	0.0987163	1	Bifunctional inhibitor/lipid-transfer protein/seed storage 2S albumin superfamily protein
AT5G46900	-1.65371	3.52063e-10	0.13785	1	-0.641274	0.0985946	0.0612437	1	Bifunctional inhibitor/lipid-transfer protein/seed storage 2S albumin superfamily protein
AT5G46910	-0.306344	0.0427699	0.0579286	1	0.184199	0.401473	0.0211307	1	Transcription factor jumonji (jmj) family protein / zinc finger (C5HC2 type) family protein
AT5G46915	-1.09742	0.463575	-0.175115	1	-0.861929	0.626874	-0.0484842	1	transcriptional factor B3 family protein
AT5G46920	-0.0183663	0.965624	0.144891	0.996647	-0.181524	0.4361	0.137069	1	Intron maturase
AT5G46950	2.66217	0.00280515	-1.26874	0.987841	0.23155	0.908091	-0.614937	1	Plant invertase/pectin methylesterase inhibitor superfamily protein
AT5G46960	2.99032	0.000243722	-2.41146	0.43125	0.397858	0.831043	-0.538106	1	Plant invertase/pectin methylesterase inhibitor superfamily protein
AT5G47000	-2.14085	0.371532	-0.77137	1	1.65221		1.41365	1	Peroxidase superfamily protein
AT5G47010	0.0366249	0.932791	-0.0303068	1	-0.0380226	0.922289	-0.135162	1	UPF1 LBA1 ATUPF1 : RNA helicase
AT5G47020	0.0579713	0.882401	-0.194464	0.96081	-0.0742599	0.842289	-0.14688	1	unknown protein; FUNCTIONS IN: molecular_function unknown; INVOLVED IN: biological_process unknown; LOCATED IN: endomembrane system; EXPRESSED IN: 23 plant structures; EXPRESSED DURING: 13 growth stages; BEST Arabidopsis thaliana protein match is: unknown protein (TAIR:AT5G11700.2); Has 1807 Blast hits to 1807 proteins in 277 species: Archae - 0; Bacteria - 0; Metazoa - 736; Fungi - 347; Plants - 385; Viruses - 0; Other Eukaryotes - 339 (source: NCBI BLink).
AT5G47030	-0.0989095	0.57904	0.0775207	1	-0.203491	0.154399	0.0145677	1	ATPase
AT5G47040	-0.0623847	0.936568	-0.260855	1	-0.291845	0.560889	-0.0898659	1	LON2 : lon protease 2
AT5G47050	0.250129	0.613258	-0.288301	1	-0.0964119	0.885773	-0.210241	1	SBP (S-ribonuclease binding protein) family protein
AT5G47060	0.475498	0.416452	0.294179	1	0.106325	0.911467	0.258335	1	Protein of unknown function (DUF581)
AT5G47070	0.302246	0.453635	-0.234639	1	-0.0100591	0.991284	-0.304911	1	Protein kinase superfamily protein
AT5G47080	-0.124249	0.702656	0.017492	1	-0.0360452	0.933029	0.0801271	1	CKB1 : casein kinase II beta chain 1
AT5G47090	-0.0675067	0.87448	-0.233411	0.920397	0.0400857	0.929572	-0.0029391	1	unknown protein; CONTAINS InterPro DOMAIN/s: Protein of unknown function DUF2052
AT5G47100	-0.345364	0.314846	0.0339551	1	0.00114938	0.999789	0.25272	1	CBL9 ATCBL9 : calcineurin B-like protein 9
AT5G47110	-0.780189	0.000933418	-0.166339	1	-0.394081	0.274916	-0.281961	1	LIL3:2 : Chlorophyll A-B binding family protein
AT5G47120	0.223431	0.592965	0.00504775	1	0.113291	0.836099	0.0813599	1	ATBI-1 BI-1 ATBI1 BI1 : BAX inhibitor 1
AT5G47140	0.346717	0.157559	0.0292506	1	0.0683984	0.885501	0.00762894	1	GATA27 : GATA transcription factor 27
AT5G47150	0.692223	0.794643	0.846554	1	-2.68909		-1.01752	1	YDG/SRA domain-containing protein
AT5G47160	0.110741	0.900257	0.0237976	1	0.137738	0.905183	0.253963	1	YDG/SRA domain-containing protein
AT5G47170	-0.336471	0.820801	0.167484	1	0.608888	0.659097	0.113352	1	unknown protein; BEST Arabidopsis thaliana protein match is: unknown protein (TAIR:AT1G01130.1); Has 1807 Blast hits to 1807 proteins in 277 species: Archae - 0; Bacteria - 0; Metazoa - 736; Fungi - 347; Plants - 385; Viruses - 0; Other Eukaryotes - 339 (source: NCBI BLink).
AT5G47180	-0.111453	0.583215	-0.0217318	1	-0.0273815	0.92846	-0.0216508	1	Plant VAMP (vesicle-associated membrane protein) family protein
AT5G47190	-0.117938	0.766942	0.12312	1	-0.353178	0.192349	-0.134707	1	Ribosomal protein L19 family protein
AT5G47200	0.0384629	0.881418	0.0421773	1	-0.133952	0.458836	-0.0817879	1	ATRABD2B ATRAB1A RAB1A : RAB GTPase homolog 1A
AT5G47210	-0.197819	0.414174	-0.0237853	1	-0.119366	0.709306	0.0490128	1	Hyaluronan / mRNA binding family
AT5G47220	2.36131	7.47372e-10	-0.365269	1	1.48254	0.0111553	-0.0493576	1	ATERF2 ATERF-2 ERF2 : ethylene responsive element binding factor 2
AT5G47230	0.866722	3.53076e-05	-0.0260308	1	0.357102	0.273384	-0.0295971	1	ERF5 ATERF-5 ATERF5 : ethylene responsive element binding factor 5
AT5G47240	-0.217639	0.81301	0.173982	1	-0.0895606	0.933165	0.0505238	1	atnudt8 NUDT8 : nudix hydrolase homolog 8
AT5G47250	0.262441	0.209009	0.178933	0.992068	0.0942792	0.800493	-0.0218629	1	LRR and NB-ARC domains-containing disease resistance protein
AT5G47260	0.33465	0.637454	0.149295	1	-0.124523	0.965534	0.226347	1	ATP binding;GTP binding;nucleotide binding;nucleoside-triphosphatases
AT5G47280	0	1	0		1.98129		0.0591803	1	ADR1-L3 : ADR1-like 3
AT5G47310	-0.045092	0.887062	0.0421314	1	0.0467791	0.881939	0.0100849	1	PPPDE putative thiol peptidase family protein
AT5G47320	-0.164083	0.524683	-0.0219733	1	-0.115364	0.719016	0.027171	1	RPS19 : ribosomal protein S19
AT5G47350	0.0543523	0.98875	0.368728	1	0.864725	0.641022	0.878796	1	alpha/beta-Hydrolases superfamily protein
AT5G47360	-0.442584	0.544399	-0.320804	1	-0.585398	0.420054	-0.279897	1	Tetratricopeptide repeat (TPR)-like superfamily protein
AT5G47370	-0.247277	0.281594	0.30766	0.590491	-0.181708	0.536953	0.196381	1	HAT2 : Homeobox-leucine zipper protein 4 (HB-4) / HD-ZIP protein
AT5G47390	-0.441954	0.397107	-0.0741672	1	-0.0289719	0.977205	-0.075383	1	myb-like transcription factor family protein
AT5G47400	0.0898321	0.809187	0.0494276	1	-0.202604	0.498598	-0.126737	1	unknown protein; FUNCTIONS IN: molecular_function unknown; LOCATED IN: endomembrane system; EXPRESSED IN: 23 plant structures; EXPRESSED DURING: 13 growth stages; Has 1807 Blast hits to 1807 proteins in 277 species: Archae - 0; Bacteria - 0; Metazoa - 736; Fungi - 347; Plants - 385; Viruses - 0; Other Eukaryotes - 339 (source: NCBI BLink).
AT5G47420	0.001413	1	-0.0519467	1	0.0183302	0.96395	0.0763514	1	Tryptophan RNA-binding attenuator protein-like
AT5G47430	-0.051487	0.892185	-0.123502	1	0.106102	0.732965	0.00381172	1	DWNN domain
AT5G47435	-0.21236	0.540819	-0.143324	1	-0.194583	0.623364	0.0371494	1	formyltetrahydrofolate deformylase
AT5G47440	0.0925168	0.961748	-0.228663	1	0.278358	0.842268	0.167177	1	Plant protein of unknown function (DUF828) with plant pleckstrin homology-like region
AT5G47450	-1.54292	0.000161577	-0.316468	1	-1.15631	0.0212193	-0.632189	0.988049	ATTIP2;3 TIP2;3 DELTA-TIP3 : tonoplast intrinsic protein 2;3
AT5G47455	-0.276942	0.0928374	0.178794	0.908119	-0.0800432	0.778072	0.125046	1	unknown protein; BEST Arabidopsis thaliana protein match is: unknown protein (TAIR:AT4G17310.2); Has 125 Blast hits to 125 proteins in 13 species: Archae - 0; Bacteria - 0; Metazoa - 0; Fungi - 0; Plants - 125; Viruses - 0; Other Eukaryotes - 0 (source: NCBI BLink).
AT5G47460	0.129897	0.911184	0.769902	0.657634	-0.41858	0.577342	-0.4277	1	Pentatricopeptide repeat (PPR) superfamily protein
AT5G47470	-0.557427	0.757061	-0.758553	1	0.146119	0.960702	0.950641	1	Nodulin MtN21 /EamA-like transporter family protein
AT5G47480	0.0442641	0.866539	-0.0625157	1	0.0256916	0.926011	-0.16147	0.988049	RGPR-related
AT5G47490	-0.41894	0.0011232	-0.14392	0.98994	-0.168317	0.438413	-0.138294	1	RGPR-related
AT5G47500	-0.789983	0.181656	-0.250754	1	0.16456	0.881939	0.301882	1	Pectin lyase-like superfamily protein
AT5G47510	0.407601	0.576342	0.7405	0.665026	0.20242	0.749325	0.248649	1	Sec14p-like phosphatidylinositol transfer family protein
AT5G47520	-0.15735	0.417664	-0.247975	0.568685	-0.0261948	0.937806	0.15833	1	AtRABA5a RABA5a : RAB GTPase homolog A5A
AT5G47530	-0.00820131	0.99908	-0.0173903	1	-0.454032	0.55931	-0.559317	1	Auxin-responsive family protein
AT5G47540	-0.029295	0.933401	-0.146778	0.977942	-0.0115291	0.975846	0.00515611	1	Mo25 family protein
AT5G47550	0.474629	0.325189	0.45688	0.899402	-0.138704	0.874086	0.360792	1	Cystatin/monellin superfamily protein
AT5G47560	-0.0839768	0.942783	-0.0853229	1	-0.0876853	0.933019	0.0252351	1	ATTDT ATSDAT TDT : tonoplast dicarboxylate transporter
AT5G47570	-0.230784	0.182024	-0.205268	0.796715	-0.297191	0.0914305	-0.0251637	1	unknown protein; Has 30201 Blast hits to 17322 proteins in 780 species: Archae - 12; Bacteria - 1396; Metazoa - 17338; Fungi - 3422; Plants - 5037; Viruses - 0; Other Eukaryotes - 2996 (source: NCBI BLink).
AT5G47580	0.309547	0.324685	-0.0793511	1	-0.158549	0.726574	-0.143133	1	unknown protein; BEST Arabidopsis thaliana protein match is: unknown protein (TAIR:AT4G17250.1); Has 1807 Blast hits to 1807 proteins in 277 species: Archae - 0; Bacteria - 0; Metazoa - 736; Fungi - 347; Plants - 385; Viruses - 0; Other Eukaryotes - 339 (source: NCBI BLink).
AT5G47590	0.534013	0.915945	-0.669332		0.436032		-0.284723	1	Heat shock protein HSP20/alpha crystallin family
AT5G47600	0.0702324	0.977846	0.882707	0.89601	0.313004	0.826216	0.624964	1	HSP20-like chaperones superfamily protein
AT5G47620	-0.0234569	0.933776	-0.0956903	1	-0.15703	0.330527	-0.159262	0.93894	RNA-binding (RRM/RBD/RNP motifs) family protein
AT5G47630	-0.262159	0.493053	0.0407842	1	-0.292304	0.475106	-0.0712191	1	mtACP3 : mitochondrial acyl carrier protein 3
AT5G47635	0.435717	0.361579	-0.0381833	1	0.160574	0.83576	0.00989357	1	Pollen Ole e 1 allergen and extensin family protein
AT5G47640	-0.0532717	0.923641	-0.0590941	1	0.0563931	0.915852	-0.0952675	1	NF-YB2 : nuclear factor Y
AT5G47650	0.145362	0.687604	-0.245368	0.942782	-0.0660615	0.888788	-0.132411	1	ATNUDT2 ATNUDX2 NUDT2 : nudix hydrolase homolog 2
AT5G47660	0.0967397	0.790879	-0.0215244	1	0.0804515	0.842289	-0.0104189	1	Homeodomain-like superfamily protein
AT5G47670	0.579655	0.796324	1.48706	0.839061	2.67072	0.144871	2.97959	0.388995	NF-YB6 L1L : nuclear factor Y
AT5G47680	-0.0662938	0.868551	-0.0130352	1	-0.138696	0.668759	0.00948614	1	TRM10 AtTRM : FUNCTIONS IN: molecular_function unknown; INVOLVED IN: biological_process unknown; LOCATED IN: cellular_component unknown; EXPRESSED IN: 23 plant structures; EXPRESSED DURING: 13 growth stages; CONTAINS InterPro DOMAIN/s: tRNA (guanine-N1-)-methyltransferase (InterPro:IPR016009)
AT5G47690	-0.0204519	0.964313	-0.116617	1	-0.103593	0.722922	-0.180322	1	binding
AT5G47700	-0.415067	0.0756815	-0.110537	1	-0.211494	0.556346	0.0945254	1	60S acidic ribosomal protein family
AT5G47710	0.5542	0.000554069	0.0917665	1	0.131247	0.701004	-0.0375448	1	Calcium-dependent lipid-binding (CaLB domain) family protein
AT5G47720	0.0853486	0.817631	-0.239588	0.857961	-0.248926	0.349996	-0.253077	0.956861	Thiolase family protein
AT5G47730	0.460756	0.0127648	-0.0531956	1	0.412229	0.0644233	0.27118	0.945354	Sec14p-like phosphatidylinositol transfer family protein
AT5G47740	0.423724	0.514341	0.239804	1	0.496367	0.46439	0.0663567	1	Adenine nucleotide alpha hydrolases-like superfamily protein
AT5G47750	-0.0281072	0.927565	-0.146803	0.929034	0.0171184	0.956631	0.104884	1	D6PKL2 PK5 : D6 protein kinase like 2
AT5G47760	-0.00756836	0.990786	-0.175747	0.973389	-0.0970429	0.759851	-0.0203397	1	PGLP2 ATPGLP2 ATPK5 : 2-phosphoglycolate phosphatase 2
AT5G47770	-0.274481	0.0604265	-0.0333612	1	-0.259423	0.130103	-0.0549641	1	FPS1 : farnesyl diphosphate synthase 1
AT5G47780	-0.135024	0.469184	0.125445	1	0.00531986	0.989087	0.0747284	1	GAUT4 : galacturonosyltransferase 4
AT5G47790	-0.093962	0.728285	0.0523842	1	0.00152835	0.99827	0.102909	1	SMAD/FHA domain-containing protein
AT5G47800	0.0807848	0.918776	-0.0441037	1	0.0705955	0.924319	-0.194134	1	Phototropic-responsive NPH3 family protein
AT5G47810	0.244784	0.456179	0.0985693	1	-0.0719213	0.877531	-0.141996	1	PFK2 : phosphofructokinase 2
AT5G47820	-0.0617316	0.744319	-0.160628	0.689475	0.0265072	0.909099	-0.030124	1	FRA1 : P-loop containing nucleoside triphosphate hydrolases superfamily protein
AT5G47830	0.391962	0.0866944	0.0643103	1	-0.0875172	0.855561	0.065819	1	unknown protein; Has 35333 Blast hits to 34131 proteins in 2444 species: Archae - 798; Bacteria - 22429; Metazoa - 974; Fungi - 991; Plants - 531; Viruses - 0; Other Eukaryotes - 9610 (source: NCBI BLink).
AT5G47840	-0.0558072	0.931572	-0.0234559	1	0.0651347	0.910824	0.0260794	1	AMK2 : adenosine monophosphate kinase
AT5G47850	4.24943	1.6422e-08	1.00381	0.992068	3.2916	0.000116227	1.22057	1	CCR4 : CRINKLY4 related 4
AT5G47860	-0.0382193	0.94764	-0.213302	0.999275	0.0880702	0.848129	-0.0725737	1	Protein of unknown function (DUF1350)
AT5G47870	0.20296	0.690773	0.030817	1	0.355213	0.426985	0.093409	1	FUNCTIONS IN: molecular_function unknown; INVOLVED IN: biological_process unknown; LOCATED IN: chloroplast; EXPRESSED IN: 22 plant structures; EXPRESSED DURING: 13 growth stages; BEST Arabidopsis thaliana protein match is: cobalt ion binding (TAIR:AT1G71310.1); Has 1807 Blast hits to 1807 proteins in 277 species: Archae - 0; Bacteria - 0; Metazoa - 736; Fungi - 347; Plants - 385; Viruses - 0; Other Eukaryotes - 339 (source: NCBI BLink).
AT5G47880	0.044663	0.867112	-0.0776902	1	-0.0146781	0.962956	-0.106279	1	ERF1-1 : eukaryotic release factor 1-1
AT5G47890	-0.14036	0.681809	-0.0552794	1	-0.184384	0.57644	0.0533884	1	NADH-ubiquinone oxidoreductase B8 subunit
AT5G47900	-1.07335	0.67647	0.0523794	1	-1.66929		0.924864	1	Protein of unknown function (DUF1624)
AT5G47910	1.15076	0.000255176	-0.162227	1	0.620276	0.180024	0.00407864	1	RBOHD ATRBOHD : respiratory burst oxidase homologue D
AT5G47920	0.317704	0.618632	-0.654517	0.691442	0.27761	0.701242	0.30721	1	unknown protein; BEST Arabidopsis thaliana protein match is: unknown protein (TAIR:AT5G13880.1); Has 1807 Blast hits to 1807 proteins in 277 species: Archae - 0; Bacteria - 0; Metazoa - 736; Fungi - 347; Plants - 385; Viruses - 0; Other Eukaryotes - 339 (source: NCBI BLink).
AT5G47930	-0.239062	0.365899	0.156402	1	-0.211715	0.499909	0.055771	1	Zinc-binding ribosomal protein family protein
AT5G47940	-0.347885	0.213755	-0.227237	1	-0.0781727	0.868301	0.152715	1	unknown protein; Has 1807 Blast hits to 1807 proteins in 277 species: Archae - 0; Bacteria - 0; Metazoa - 736; Fungi - 347; Plants - 385; Viruses - 0; Other Eukaryotes - 339 (source: NCBI BLink).
AT5G47950	-0.988184	0.000261904	-0.365389	0.918956	-0.771091	0.0204681	-0.17891	1	HXXXD-type acyl-transferase family protein
AT5G47960	0.21336	0.583033	0.00623521	1	-0.131183	0.807692	-0.0706215	1	SMG1 ATRABA4C RABA4C : RAB GTPase homolog A4C
AT5G47970	0.0406609	0.936523	-0.223472	0.957766	0.289572	0.322122	0.0411941	1	Aldolase-type TIM barrel family protein
AT5G47980	-1.16456	0.00329834	-0.388933	1	-0.378401	0.604334	-0.486517	1	HXXXD-type acyl-transferase family protein
AT5G47990	-0.865218	0.030557	-0.31656	1	-0.540317	0.349456	-0.494189	1	CYP705A5 THAD THAD1 : cytochrome P450
AT5G48000	-0.51935	0.204707	-0.121985	1	-0.0703736	0.92931	-0.146209	1	CYP708A2 CYP708 A2 THAH THAH1 : cytochrome P450
AT5G48010	-1.01815	0.000449467	-0.450554	0.808985	-0.479314	0.294723	-0.683441	0.392235	THAS THAS1 : thalianol synthase 1
AT5G48020	-0.0545444	0.83444	0.0393432	1	0.0513239	0.844561	0.0131712	1	2-oxoglutarate (2OG) and Fe(II)-dependent oxygenase superfamily protein
AT5G48030	-0.262734	0.0700182	-0.0575975	1	-0.0968671	0.695113	0.00652845	1	GFA2 : gametophytic factor 2
AT5G48040	-0.0748825	0.89414	-0.125445	1	0.0221358	0.971044	0.212348	1	Ubiquitin carboxyl-terminal hydrolase family protein
AT5G48050	1.5233	0.732478	0.159603		-0.432077		-0.421023	1	CONTAINS InterPro DOMAIN/s: Retrotransposon gag protein (InterPro:IPR005162); BEST Arabidopsis thaliana protein match is: unknown protein (TAIR:AT1G34070.1); Has 1807 Blast hits to 1807 proteins in 277 species: Archae - 0; Bacteria - 0; Metazoa - 736; Fungi - 347; Plants - 385; Viruses - 0; Other Eukaryotes - 339 (source: NCBI BLink).
AT5G48060	0.436082	0.16127	0.18806	1	-0.298183	0.501886	-0.0194506	1	C2 calcium/lipid-binding plant phosphoribosyltransferase family protein
AT5G48070	0.306298	0.670145	0.163125	1	0.204703	0.813517	-0.0335012	1	ATXTH20 XTH20 : xyloglucan endotransglucosylase/hydrolase 20
AT5G48090	-0.0561723	0.960419	0.0560951	1	-0.0214634	0.983412	-0.111277	1	ELP1 : EDM2-like protein1
AT5G48100	1.55708	0.00810469	-0.538409	1	0.45659	0.691876	-0.450298	1	TT10 LAC15 ATLAC15 : Laccase/Diphenol oxidase family protein
AT5G48110	-0.96826	0.00883648	-0.299186	1	-0.383421	0.545341	-0.140088	1	Terpenoid cyclases/Protein prenyltransferases superfamily protein
AT5G48120	-0.00495534	0.993176	-0.00767964	1	-0.0718406	0.794904	-0.162924	1	ARM repeat superfamily protein
AT5G48130	0.417615	0.628276	0.517563	1	0.641965	0.376786	0.128442	1	Phototropic-responsive NPH3 family protein
AT5G48150	0.626586	0.00367464	-0.189548	1	0.368115	0.235378	-0.187809	1	PAT1 : GRAS family transcription factor
AT5G48160	0.0693166	0.904038	-0.18501	1	-0.106133	0.840496	-0.13929	1	OBE2 : Protein of unknown function (DUF1423)
AT5G48170	0.485156	0.263696	0.117307	1	0.52719	0.269715	-0.10655	1	SLY2 : F-box family protein
AT5G48175	2.36652	9.84143e-09	0.637809	0.951609	1.90961	2.6564e-07	0.584564	1	FUNCTIONS IN: molecular_function unknown; INVOLVED IN: biological_process unknown; LOCATED IN: endomembrane system; EXPRESSED IN: hypocotyl
AT5G48180	-0.291465	0.340759	-0.308417	0.843099	-0.702483	0.00202782	-0.52339	0.268641	NSP5 : nitrile specifier protein 5
AT5G48190	0.915869	0.796576	1.15174	1	3.63551	1.19521e-07	1.2593	0.892297	Domain of unknown function (DUF23)
AT5G48220	-0.199062	0.71828	-0.350223	0.950701	-0.524413	0.184208	-0.125655	1	Aldolase-type TIM barrel family protein
AT5G48230	-0.227808	0.388245	-0.0453221	1	-0.361736	0.13373	-0.113693	1	EMB1276 ACAT2 : acetoacetyl-CoA thiolase 2
AT5G48240	-0.039643	0.947907	0.29481	0.844985	0.0912841	0.846179	0.0403153	1	unknown protein; FUNCTIONS IN: molecular_function unknown; INVOLVED IN: biological_process unknown; CONTAINS InterPro DOMAIN/s: Protein of unknown function DUF1665 (InterPro:IPR012459); Has 286 Blast hits to 283 proteins in 145 species: Archae - 0; Bacteria - 2; Metazoa - 103; Fungi - 97; Plants - 41; Viruses - 1; Other Eukaryotes - 42 (source: NCBI BLink).
AT5G48250	0.176469	0.897434	-0.065274	1	0.371338	0.739352	0.274363	1	B-box type zinc finger protein with CCT domain
AT5G48290	0.122094	0.865969	0.288227	1	0.466078	0.326839	0.594145	0.650091	Heavy metal transport/detoxification superfamily protein
AT5G48300	0.0480063	0.959277	0.137119	1	-0.233667	0.695675	-0.113977	1	ADG1 APS1 : ADP glucose pyrophosphorylase 1
AT5G48310	0.169542	0.609165	0.118747	1	0.244225	0.440735	0.0135789	1	unknown protein; BEST Arabidopsis thaliana protein match is: unknown protein (TAIR:AT4G24610.1); Has 1807 Blast hits to 1807 proteins in 277 species: Archae - 0; Bacteria - 0; Metazoa - 736; Fungi - 347; Plants - 385; Viruses - 0; Other Eukaryotes - 339 (source: NCBI BLink).
AT5G48320	0.189139	0.686275	0.236134	1	0.47134	0.214298	0.342507	1	Cysteine/Histidine-rich C1 domain family protein
AT5G48330	-0.0516736	0.920839	0.0184344	1	0.0120607	0.98418	0.0508282	1	Regulator of chromosome condensation (RCC1) family protein
AT5G48335	-0.185193	0.609845	-0.071042	1	-0.0419108	0.93681	0.129803	1	unknown protein; FUNCTIONS IN: molecular_function unknown; INVOLVED IN: biological_process unknown; LOCATED IN: chloroplast; BEST Arabidopsis thaliana protein match is: unknown protein (TAIR:AT3G07580.1); Has 35333 Blast hits to 34131 proteins in 2444 species: Archae - 798; Bacteria - 22429; Metazoa - 974; Fungi - 991; Plants - 531; Viruses - 0; Other Eukaryotes - 9610 (source: NCBI BLink).
AT5G48340	-0.0250648	0.960353	-0.0585703	1	0.0188118	0.968214	-0.00033634	1	unknown protein; Has 1807 Blast hits to 1807 proteins in 277 species: Archae - 0; Bacteria - 0; Metazoa - 736; Fungi - 347; Plants - 385; Viruses - 0; Other Eukaryotes - 339 (source: NCBI BLink).
AT5G48360	-0.316571	0.303199	0.0101281	1	-0.267904	0.470274	0.029868	1	Actin-binding FH2 (formin homology 2) family protein
AT5G48370	0.507426	0.050372	0.125037	1	0.162759	0.72842	0.124808	1	Thioesterase/thiol ester dehydrase-isomerase superfamily protein
AT5G48380	0.550385	0.0682962	-0.000652485	1	0.167915	0.759851	-0.122625	1	BIR1 : BAK1-interacting receptor-like kinase 1
AT5G48385	0.124622	0.54008	-0.024453	1	-0.0457309	0.877817	-0.0833725	1	FRIGIDA-like protein
AT5G48390	0.995768	0.0323762	0.677781	0.777482	0.874832	0.121571	0.401538	1	ATZIP4 : Tetratricopeptide repeat (TPR)-like superfamily protein
AT5G48400	2.41017	4.27297e-09	-0.367633	1	1.21062	0.0265305	-0.0616603	1	ATGLR1.2 GLR1.2 : Glutamate receptor family protein
AT5G48410	1.37602	8.49576e-07	-0.486792	0.79588	0.800265	0.0279328	0.109513	1	ATGLR1.3 GLR1.3 : glutamate receptor 1.3
AT5G48430	2.90969	4.9911e-09	0.984155	0.665099	0.867753	0.314829	0.63803	1	Eukaryotic aspartyl protease family protein
AT5G48440	-0.0372741	0.915994	-0.0691851	1	0.037749	0.908005	0.0393619	1	FAD-dependent oxidoreductase family protein
AT5G48450	-0.172172	0.583213	0.147486	1	0.0808062	0.848148	-0.145986	1	sks3 : SKU5 similar 3
AT5G48460	-0.046318	0.951426	0.161163	1	-0.0830794	0.893889	-0.00100308	1	Actin binding Calponin homology (CH) domain-containing protein
AT5G48470	0.0372385	0.969593	0.182188	1	-0.437071	0.33541	-0.151356	1	unknown protein; FUNCTIONS IN: molecular_function unknown; INVOLVED IN: biological_process unknown; LOCATED IN: chloroplast; EXPRESSED IN: 22 plant structures; EXPRESSED DURING: 13 growth stages; Has 30201 Blast hits to 17322 proteins in 780 species: Archae - 12; Bacteria - 1396; Metazoa - 17338; Fungi - 3422; Plants - 5037; Viruses - 0; Other Eukaryotes - 2996 (source: NCBI BLink).
AT5G48480	0.260867	0.287445	0.164659	1	-0.12766	0.726391	0.0126893	1	Lactoylglutathione lyase / glyoxalase I family protein
AT5G48485	-0.532384	0.612987	-1.63237	0.203487	-0.66031	0.572706	-0.300681	1	DIR1 : Bifunctional inhibitor/lipid-transfer protein/seed storage 2S albumin superfamily protein
AT5G48500	0.31016	0.457246	0.0229935	1	0.0314808	0.967183	-0.0560241	1	unknown protein; BEST Arabidopsis thaliana protein match is: unknown protein (TAIR:AT2G10930.1); Has 30201 Blast hits to 17322 proteins in 780 species: Archae - 12; Bacteria - 1396; Metazoa - 17338; Fungi - 3422; Plants - 5037; Viruses - 0; Other Eukaryotes - 2996 (source: NCBI BLink).
AT5G48510	0.776201	0.636812	0.814251	1	1.99894	0.468696	0.364054	1	BTB/POZ domain-containing protein
AT5G48520	0.117639	0.637446	-0.00853399	1	0.0228139	0.950697	0.0133328	1	unknown protein; Has 609 Blast hits to 593 proteins in 129 species: Archae - 0; Bacteria - 41; Metazoa - 390; Fungi - 40; Plants - 64; Viruses - 0; Other Eukaryotes - 74 (source: NCBI BLink).
AT5G48530	0.513543	0.361196	-0.225272	1	0.829769	0.0524506	0.0107638	1	unknown protein; FUNCTIONS IN: molecular_function unknown; INVOLVED IN: biological_process unknown; LOCATED IN: mitochondrion; BEST Arabidopsis thaliana protein match is: unknown protein (TAIR:AT3G07440.1); Has 32 Blast hits to 32 proteins in 11 species: Archae - 0; Bacteria - 0; Metazoa - 0; Fungi - 0; Plants - 32; Viruses - 0; Other Eukaryotes - 0 (source: NCBI BLink).
AT5G48540	0.955359	0.00801782	0.0849549	1	0.50199	0.378602	0.083669	1	receptor-like protein kinase-related family protein
AT5G48545	-0.410553	0.400452	-0.14023	1	-0.262303	0.68493	-0.153925	1	HINT3 : histidine triad nucleotide-binding 3
AT5G48560	0.583403	8.65807e-09	0.100279	1	0.364058	0.00456796	0.0113326	1	basic helix-loop-helix (bHLH) DNA-binding superfamily protein
AT5G48570	-0.422874	0.517378	-0.390663	1	-0.444102	0.471895	-0.401275	1	ROF2 ATFKBP65 FKBP65 : FKBP-type peptidyl-prolyl cis-trans isomerase family protein
AT5G48580	-0.154127	0.56402	0.0987233	1	-0.32572	0.121758	0.130065	1	FKBP15-2 : FK506- and rapamycin-binding protein 15 kD-2
AT5G48590	-0.290399	0.637446	0.0524846	1	0.0123634	0.992641	-0.0526494	1	Protein of unknown function (DUF760)
AT5G48600	0.268026	0.307243	0.140951	1	0.127004	0.739427	0.060818	1	SMC3 : structural maintenance of chromosome 3
AT5G48610	0.0442799	0.938355	0.119416	1	0.232492	0.48309	0.277566	0.989423	unknown protein; Has 43043 Blast hits to 23768 proteins in 1327 species: Archae - 108; Bacteria - 3952; Metazoa - 17076; Fungi - 3614; Plants - 1643; Viruses - 204; Other Eukaryotes - 16446 (source: NCBI BLink).
AT5G48620	0.197249	0.794654	0.075534	1	-0.0319607	0.970763	-0.192635	1	Disease resistance protein (CC-NBS-LRR class) family
AT5G48630	-0.144531	0.654549	-0.0595817	1	-0.483186	0.0313512	-0.151624	1	Cyclin family protein
AT5G48640	0.0539636	0.912436	-0.176535	1	-0.047884	0.920439	-0.0356082	1	Cyclin family protein
AT5G48650	0.0500831	0.965376	0.346387	1	-0.47944	0.389079	-0.0454637	1	Nuclear transport factor 2 (NTF2) family protein with RNA binding (RRM-RBD-RNP motifs) domain
AT5G48655	0.150501	0.405247	0.0309883	1	0.119003	0.583805	0.0690195	1	RING/U-box superfamily protein
AT5G48657	0.765549	0.00226505	-0.147763	1	0.205703	0.671288	0.187714	1	defense protein-related
AT5G48660	0.0476137	0.951666	0.353225	0.898993	0.307085	0.504343	0.219079	1	B-cell receptor-associated protein 31-like
AT5G48670	-0.386779	0.797954	0.593086	1	0.227501	0.860911	0.114327	1	FEM111 AGL80 : AGAMOUS-like 80
AT5G48680	0.0193979	0.961626	0.0949545	1	0.0647404	0.81832	0.0729343	1	Sterile alpha motif (SAM) domain-containing protein
AT5G48690	-0.0104443	0.994401	-0.198826	1	0.447762	0.3808	0.284328	1	CONTAINS InterPro DOMAIN/s: Ubiquitin-associated/translation elongation factor EF1B
AT5G48720	0.0199371	0.976808	0.0717586	1	0.100444	0.807839	0.0609691	1	XRI XRI1 : x-ray induced transcript 1
AT5G48730	-0.0145329	0.991809	-0.22589	1	0.043319	0.962601	-0.0713963	1	Pentatricopeptide repeat (PPR) superfamily protein
AT5G48740	0.506902	0.310519	0.233085	1	0.615835	0.236184	0.0806025	1	Leucine-rich repeat protein kinase family protein
AT5G48760	-0.168264	0.365473	0.0803116	1	0.00685942	0.985796	0.170321	1	Ribosomal protein L13 family protein
AT5G48770	-1.38794	0.655691	0.590974	1	0.281433	0.61382	0.174915	1	Disease resistance protein (TIR-NBS-LRR class) family
AT5G48780	0.569774	0.902304	0.897078	1	0.221603	0.655752	0.292583	1	disease resistance protein (TIR-NBS class)
AT5G48790	-0.480318	0.527399	0.487735	0.980741	-0.11742	0.886673	-0.0250049	1	Domain of unknown function (DUF1995)
AT5G48800	0.204095	0.659568	-0.0225536	1	0.152588	0.776472	-0.190932	1	Phototropic-responsive NPH3 family protein
AT5G48810	-0.139052	0.621985	-0.0940236	1	-0.0746804	0.836654	0.00515345	1	ATB5-B B5 #3 ATCB5-D CB5-D : cytochrome B5 isoform D
AT5G48820	0.0501764	0.955671	0.217319	1	0.181076	0.767113	-0.0101615	1	ICK6 : inhibitor/interactor with cyclin-dependent kinase
AT5G48830	0.0128021	0.985968	0.136623	1	0.122409	0.726574	0.13405	1	unknown protein; FUNCTIONS IN: molecular_function unknown; INVOLVED IN: biological_process unknown; LOCATED IN: chloroplast; EXPRESSED IN: 22 plant structures; EXPRESSED DURING: 13 growth stages.
AT5G48840	0.102982	0.838701	0.212681	1	0.0559021	0.920771	0.0837436	1	PANC PTS ATPTS : homolog of bacterial PANC
AT5G48850	0.658111	0.596849	-0.0855025	1	0.216134	0.901365	-0.199555	1	ATSDI1 : Tetratricopeptide repeat (TPR)-like superfamily protein
AT5G48870	0.0259232	0.967161	0.295007	0.80105	-0.368745	0.17781	-0.0113706	1	SAD1 : Small nuclear ribonucleoprotein family protein
AT5G48880	0.192224	0.877471	0.00550901	1	0.4054	0.69195	-0.0355544	1	PKT2 KAT5 : peroxisomal 3-keto-acyl-CoA thiolase 2
AT5G48900	-0.197988	0.55994	0.123342	1	-0.0300472	0.95661	-0.00432993	1	Pectin lyase-like superfamily protein
AT5G48910	-0.259959	0.420809	-0.112874	1	-0.0960557	0.848066	-0.303206	1	LPA66 : Pentatricopeptide repeat (PPR) superfamily protein
AT5G48920	-0.0445124	0.961318	-0.183777	1	-0.181831	0.764441	-0.0120481	1	TED7 : tracheary element differentiation-related 7
AT5G48930	0.279865	0.31227	-0.166945	1	-0.0681478	0.885661	-0.100123	1	HCT : hydroxycinnamoyl-CoA shikimate/quinate hydroxycinnamoyl transferase
AT5G48940	0.0533716	0.920839	0.0433993	1	0.0264068	0.963188	-0.111065	1	Leucine-rich repeat transmembrane protein kinase family protein
AT5G48950	0.352522	0.487665	0.307847	1	0.109139	0.900274	0.162105	1	Thioesterase superfamily protein
AT5G48960	0.0330796	0.948763	-0.0179807	1	-0.300305	0.22317	-0.075159	1	HAD-superfamily hydrolase
AT5G48970	0.0263252	0.967679	0.0199649	1	0.0643371	0.895985	0.0332865	1	Mitochondrial substrate carrier family protein
AT5G48980	-1.42648	0.614797	-1.83193	1	0.177035		-1.0957	1	Galactose oxidase/kelch repeat superfamily protein
AT5G48990	-0.0940757	0.830114	-0.0994438	1	-0.0728766	0.891049	-0.044299	1	Galactose oxidase/kelch repeat superfamily protein
AT5G49000	-0.0731207	0.915588	-0.195663	1	0.00600626	0.99615	-0.16288	1	Galactose oxidase/kelch repeat superfamily protein
AT5G49010	-0.217315	0.656185	-0.0188004	1	-0.195215	0.71375	0.0281052	1	SLD5 : DNA replication protein-related
AT5G49015	-0.286309	0.550367	-0.223187	1	-0.0855343	0.902894	-0.0612243	1	Expressed protein
AT5G49020	0.054434	0.872664	0.0408081	1	-0.121553	0.662716	-0.0688464	1	ATPRMT4A PRMT4A : protein arginine methyltransferase 4A
AT5G49030	-0.202034	0.381465	-0.0410202	1	-0.181989	0.503641	-0.0690103	1	OVA2 : tRNA synthetase class I (I
AT5G49050	2.74904	0.217818	1.20395		-1.1115		-0.841921	1	FUNCTIONS IN: molecular_function unknown; INVOLVED IN: response to stress; LOCATED IN: cellular_component unknown; CONTAINS InterPro DOMAIN/s: UspA (InterPro:IPR006016)
AT5G49060	0.0808783	0.818336	-0.0435705	1	-0.199845	0.487446	0.0249175	1	Heat shock protein DnaJ
AT5G49070	0.0915423	0.965834	-0.0619455	1	0.565799	0.7229	0.255863	1	KCS21 : 3-ketoacyl-CoA synthase 21
AT5G49100	0.0745591	0.883986	0.0867223	1	-0.183482	0.652256	-0.122985	1	unknown protein; BEST Arabidopsis thaliana protein match is: unknown protein (TAIR:AT3G06868.1); Has 30201 Blast hits to 17322 proteins in 780 species: Archae - 12; Bacteria - 1396; Metazoa - 17338; Fungi - 3422; Plants - 5037; Viruses - 0; Other Eukaryotes - 2996 (source: NCBI BLink).
AT5G49110	0.367794	0.242191	0.407886	0.681826	0.11945	0.810979	-0.0670712	1	unknown protein; INVOLVED IN: biological_process unknown; LOCATED IN: cellular_component unknown; EXPRESSED IN: cultured cell; Has 30201 Blast hits to 17322 proteins in 780 species: Archae - 12; Bacteria - 1396; Metazoa - 17338; Fungi - 3422; Plants - 5037; Viruses - 0; Other Eukaryotes - 2996 (source: NCBI BLink).
AT5G49120	-0.143923	0.912646	-0.00953456	1	-0.871436	0.18636	-0.0444619	1	Protein of unknown function (DUF581)
AT5G49130	-0.626752	0.62494	-1.54818	0.49441	-1.70011	0.0700352	-1.17812	0.87957	MATE efflux family protein
AT5G49140	0.828677	0.506029	0.528813	1	1.81637	0.255151	1.40638	1	Disease resistance protein (TIR-NBS-LRR class) family
AT5G49150	0.208935	0.854421	0.478601	1	0.621364	0.416264	0.182167	1	ATGEX2 GEX2 : gamete expressed 2
AT5G49160	0.161884	0.603251	0.217834	0.94684	0.0152254	0.975846	-0.0143012	1	MET1 MET2 METI DDM2 DMT01 DMT1 : methyltransferase 1
AT5G49170	0.493938	0.684989	0.713262	0.99108	0.681085	0.54995	-0.052604	1	unknown protein; BEST Arabidopsis thaliana protein match is: unknown protein (TAIR:AT3G06840.1); Has 1807 Blast hits to 1807 proteins in 277 species: Archae - 0; Bacteria - 0; Metazoa - 736; Fungi - 347; Plants - 385; Viruses - 0; Other Eukaryotes - 339 (source: NCBI BLink).
AT5G49190	-0.45625	0.438233	-0.507108	0.917812	0.0305756	0.977335	0.317904	1	SUS2 SSA ATSUS2 : sucrose synthase 2
AT5G49210	0.0530752	0.878286	0.176329	0.946593	-0.118619	0.670283	0.085384	1	unknown protein; Has 3675 Blast hits to 2315 proteins in 312 species: Archae - 2; Bacteria - 342; Metazoa - 1190; Fungi - 281; Plants - 114; Viruses - 4; Other Eukaryotes - 1742 (source: NCBI BLink).
AT5G49215	-0.231657	0.607679	-0.00452891	1	0.0903264	0.885141	-0.124716	1	Pectin lyase-like superfamily protein
AT5G49220	0.0895549	0.79478	0.0837027	1	0.159007	0.592376	0.0848022	1	Protein of unknown function (DUF789)
AT5G49230	0.149861	0.699237	1.84099e-05	1	0.0727796	0.882581	0.0802608	1	HRB1 : Drought-responsive family protein
AT5G49270	-0.805231	0.00051518	-0.110292	1	-0.0244853	0.971044	-0.0479	1	SHV2 DER9 MRH4 COBL9 : COBRA-like extracellular glycosyl-phosphatidyl inositol-anchored protein family
AT5G49280	-0.0365619	0.951636	-0.00247075	1	-0.1073	0.813754	-0.0178962	1	hydroxyproline-rich glycoprotein family protein
AT5G49290	-0.166205	0.834685	0.0956174	1	0.203288	0.796395	0.239029	1	ATRLP56 RLP56 : receptor like protein 56
AT5G49300	0.297544	0.633503	0.363599	1	0.36307	0.55435	-0.345651	1	GATA16 : GATA transcription factor 16
AT5G49320	-0.145941	0.849597	-0.0349794	1	0.0100411	0.994563	0.320848	1	Protein of unknown function (DUF1218)
AT5G49340	0.833528	0.30522	-0.0168632	1	1.25959	0.0852934	0.731947	1	TBL4 : TRICHOME BIREFRINGENCE-LIKE 4
AT5G49350	0.779215	0.00103887	0.09714	1	0.431843	0.212883	-0.111952	1	Glycine-rich protein family
AT5G49360	-0.933286	0.0496115	-0.0524073	1	-0.886333	0.107646	-0.551367	1	BXL1 ATBXL1 : beta-xylosidase 1
AT5G49370	0.310472	0.844176	0.275309	1	-0.668604	0.596176	-1.4136	0.700803	Pleckstrin homology (PH) domain superfamily protein
AT5G49380	-0.508951	0.675157	-0.575807	1	-0.813289	0.52306	-0.0414981	1	CONTAINS InterPro DOMAIN/s: Protein of unknown function DUF625 (InterPro:IPR006887); BEST Arabidopsis thaliana protein match is: binding (TAIR:AT3G06670.1); Has 1807 Blast hits to 1807 proteins in 277 species: Archae - 0; Bacteria - 0; Metazoa - 736; Fungi - 347; Plants - 385; Viruses - 0; Other Eukaryotes - 339 (source: NCBI BLink).
AT5G49390	-0.199895	0.796778	0.139434	1	-0.0728668	0.937797	-0.0471274	1	LOCATED IN: endomembrane system; EXPRESSED IN: 17 plant structures; EXPRESSED DURING: 11 growth stages; BEST Arabidopsis thaliana protein match is: binding (TAIR:AT3G06670.1); Has 30201 Blast hits to 17322 proteins in 780 species: Archae - 12; Bacteria - 1396; Metazoa - 17338; Fungi - 3422; Plants - 5037; Viruses - 0; Other Eukaryotes - 2996 (source: NCBI BLink).
AT5G49400	-2.70025e-05	1	-0.0484855	1	-0.10054	0.715162	-0.0372789	1	zinc knuckle (CCHC-type) family protein
AT5G49410	0.10054	0.903387	0.329967	1	0.0464095	0.956984	0.301215	1	unknown protein; BEST Arabidopsis thaliana protein match is: unknown protein (TAIR:AT1G73940.1); Has 1807 Blast hits to 1807 proteins in 277 species: Archae - 0; Bacteria - 0; Metazoa - 736; Fungi - 347; Plants - 385; Viruses - 0; Other Eukaryotes - 339 (source: NCBI BLink).
AT5G49420	1.02774	0.21575	-0.349802	1	-0.385252	0.868143	-0.2494	1	MADS-box transcription factor family protein
AT5G49430	-0.0778222	0.821107	-0.0441353	1	0.0510236	0.891947	-0.134943	1	WD40/YVTN repeat-like-containing domain;Bromodomain
AT5G49440	3.48796	0.179521	3.42968	0.705211	-0.091555	0.986867	-0.00320589	1	unknown protein; Has 30201 Blast hits to 17322 proteins in 780 species: Archae - 12; Bacteria - 1396; Metazoa - 17338; Fungi - 3422; Plants - 5037; Viruses - 0; Other Eukaryotes - 2996 (source: NCBI BLink).
AT5G49460	-0.143551	0.623355	0.0427504	1	-0.205845	0.457417	-0.061984	1	ACLB-2 : ATP citrate lyase subunit B 2
AT5G49470	-0.110228	0.723249	0.0184109	1	0.13374	0.659097	-0.107308	1	PAS domain-containing protein tyrosine kinase family protein
AT5G49480	0.224404	0.750592	0.00380345	1	-0.0436495	0.964844	-0.217611	1	ATCP1 CP1 : Ca2+-binding protein 1
AT5G49500	0.411182	0.717089	0.389701	1	0.136292	0.800414	0.241092	1	Signal recognition particle
AT5G49510	-0.0867086	0.765602	0.133121	1	-0.0489272	0.883629	0.0839855	1	PFD3 : prefoldin 3
AT5G49520	1.505	4.39865e-06	0.344708	1	1.3533	0.000139194	0.276324	1	WRKY48 ATWRKY48 : WRKY DNA-binding protein 48
AT5G49525	0.201189	0.819412	-0.216857	1	-0.455705	0.469841	0.0657017	1	unknown protein; Has 23 Blast hits to 23 proteins in 7 species: Archae - 0; Bacteria - 0; Metazoa - 0; Fungi - 0; Plants - 23; Viruses - 0; Other Eukaryotes - 0 (source: NCBI BLink).
AT5G49530	-0.0492097	0.871818	-0.00857357	1	0.0854845	0.739888	0.0343848	1	SIN-like family protein
AT5G49540	0.0134603	0.982916	0.0755545	1	-0.207532	0.430574	-0.0646279	1	Rab5-interacting family protein
AT5G49550	0.237027	0.600843	0.163943	1	-0.0934096	0.874468	0.0425451	1	BLOS2 : Putative homolog of mammalian BLOC-1 Subunit 2. Protein - protein interaction with BLOS1.
AT5G49555	-0.177164	0.480392	-0.227394	0.856893	0.00564994	0.992663	-0.103068	1	FAD/NAD(P)-binding oxidoreductase family protein
AT5G49560	-0.342985	0.227725	0.0277051	1	0.0141746	0.982476	0.124895	1	Putative methyltransferase family protein
AT5G49570	0.348735	0.0132251	-0.0843496	1	0.0206878	0.955668	-0.0405405	1	AtPNG1 PNG1 : peptide-N-glycanase 1
AT5G49580	0.245263	0.174726	0.0641507	1	0.0967032	0.75292	-0.0362625	1	Chaperone DnaJ-domain superfamily protein
AT5G49610	0.0342366	0.962766	-0.0333892	1	-0.048742	0.937783	0.114121	1	F-box family protein
AT5G49620	1.33714	0.0358176	0.428133	1	1.62309	0.017486	0.722161	1	MYB78 : myb domain protein 78
AT5G49630	0.704871	0.262891	0.436182	1	0.147329	0.899969	0.488777	1	AAP6 : amino acid permease 6
AT5G49640	-0.363231	0.501731	-0.412145	0.951609	0.069882	0.930903	0.151538	1	unknown protein; Has 1807 Blast hits to 1807 proteins in 277 species: Archae - 0; Bacteria - 0; Metazoa - 736; Fungi - 347; Plants - 385; Viruses - 0; Other Eukaryotes - 339 (source: NCBI BLink).
AT5G49650	-0.0418351	0.954594	-0.244845	1	-0.419354	0.228782	-0.311825	1	XK-2 XK2 : xylulose kinase-2
AT5G49660	0.159921	0.635569	-0.0869289	1	0.103655	0.805651	-0.177135	1	Leucine-rich repeat transmembrane protein kinase family protein
AT5G49665	0.57452	0.0104516	-0.35881	0.723893	0.106125	0.829966	-0.0241401	1	Zinc finger (C3HC4-type RING finger) family protein
AT5G49680	0.132301	0.728604	-0.103167	1	0.172913	0.637344	-0.107613	1	Golgi-body localisation protein domain ;RNA pol II promoter Fmp27 protein domain
AT5G49690	1.94438	0.000286732	-0.77368	0.986332	0.573108	0.502368	-0.219902	1	UDP-Glycosyltransferase superfamily protein
AT5G49700	1.30223	0.00517015	-0.736029	0.853218	0.20007	0.838999	-0.305301	1	Predicted AT-hook DNA-binding family protein
AT5G49710	0.0849943	0.871975	-0.263924	0.963346	0.115654	0.81227	0.0332291	1	unknown protein; BEST Arabidopsis thaliana protein match is: unknown protein (TAIR:AT4G24590.1); Has 35333 Blast hits to 34131 proteins in 2444 species: Archae - 798; Bacteria - 22429; Metazoa - 974; Fungi - 991; Plants - 531; Viruses - 0; Other Eukaryotes - 9610 (source: NCBI BLink).
AT5G49720	0.109121	0.781157	0.0865622	1	-0.0554999	0.902214	-0.0549041	1	ATGH9A1 TSD1 DEC KOR RSW2 IRX2 KOR1 GH9A1 : glycosyl hydrolase 9A1
AT5G49730	1.96597	0.411473	0.0215971	1	-0.781427	0.673931	0.934082	1	ATFRO6 FRO6 : ferric reduction oxidase 6
AT5G49760	0.690347	0.00534513	-0.0166819	1	0.427057	0.222284	0.0619838	1	Leucine-rich repeat protein kinase family protein
AT5G49770	1.70866	3.07707e-11	0.673239	0.344908	1.14891	0.000144412	0.971659	0.0294743	Leucine-rich repeat protein kinase family protein
AT5G49780	1.23791	3.50016e-05	0.365871	0.97822	0.923909	0.0123722	0.680397	0.531044	Leucine-rich repeat protein kinase family protein
AT5G49800	0.0354814	0.963466	0.377359	0.776175	0.202694	0.695845	0.436551	0.829631	Polyketide cyclase/dehydrase and lipid transport superfamily protein
AT5G49810	0.300109	0.10591	0.226895	0.833296	0.159158	0.568737	0.10965	1	MMT : methionine S-methyltransferase
AT5G49820	-0.0189567	0.97397	0.0488511	1	0.0703588	0.855542	0.011543	1	RUS6 : Protein of unknown function
AT5G49830	-0.0145093	0.979786	-0.0742764	1	-0.153037	0.569677	-0.133505	1	EXO84B : exocyst complex component 84B
AT5G49840	-0.00797412	0.990786	-0.0641193	1	-0.154588	0.604927	-0.0237062	1	ATP-dependent Clp protease
AT5G49850	0.937427	0.0762996	-0.064491	1	0.561554	0.479496	0.226715	1	Mannose-binding lectin superfamily protein
AT5G49860	0.91421	0.578616	0.819955	1	1.35491	0.719115	1.60639	1	Mannose-binding lectin superfamily protein
AT5G49870	3.75836	0.0126275	2.42659	0.791396	0.282939	0.543263	0.606005	0.371451	Mannose-binding lectin superfamily protein
AT5G49880	0.107397	0.671399	-0.00289532	1	0.100166	0.70918	0.0125652	1	mitotic checkpoint family protein
AT5G49890	0.141571	0.755875	0.0649048	1	-0.0543924	0.921676	0.0232767	1	CLC-C ATCLC-C : chloride channel C
AT5G49900	-0.104128	0.827079	-0.115794	1	0.114336	0.808001	0.0587114	1	Beta-glucosidase
AT5G49910	-0.229449	0.545746	0.0186594	1	0.0587819	0.917485	0.0204799	1	CPHSC70-2EAT SHOCK PROTEIN 70-2 HSC70-7 cpHsc70-2 : chloroplast heat shock protein 70-2
AT5G49920	2.29399	0.329376	2.02845	0.953249	1.39844		1.25549	1	Octicosapeptide/Phox/Bem1p family protein
AT5G49930	0.0160697	0.965376	-0.0783805	1	-0.105121	0.643684	-0.249523	0.517922	emb1441 : zinc knuckle (CCHC-type) family protein
AT5G49940	0.105603	0.676524	-0.0583959	1	-0.0821865	0.778098	-0.127495	1	NFU2 ATCNFU2 : NIFU-like protein 2
AT5G49945	-0.061582	0.858999	0.167864	0.977942	-0.20469	0.386929	-0.0341053	1	Protein of unknown function (DUF1682)
AT5G49950	-0.103621	0.781729	0.0243949	1	0.158523	0.64385	0.0240799	1	alpha/beta-Hydrolases superfamily protein
AT5G49960	-0.255765	0.198099	-0.152021	1	-0.0297085	0.937044	0.0974655	1	unknown protein; CONTAINS InterPro DOMAIN/s: Protein of unknown function DUF1012 (InterPro:IPR010420); BEST Arabidopsis thaliana protein match is: Protein of unknown function (DUF1012) (TAIR:AT5G02940.1); Has 1807 Blast hits to 1807 proteins in 277 species: Archae - 0; Bacteria - 0; Metazoa - 736; Fungi - 347; Plants - 385; Viruses - 0; Other Eukaryotes - 339 (source: NCBI BLink).
AT5G49970	0.031486	0.948268	-0.145592	1	-0.0381684	0.926557	-0.0485521	1	ATPPOX PDX3 PPOX : pyridoxin (pyrodoxamine) 5'-phosphate oxidase
AT5G49980	-0.0889896	0.678958	-0.0716521	1	-0.0936211	0.681419	-0.14897	1	AFB5 : auxin F-box protein 5
AT5G49990	0.39464	0.115047	0.00347411	1	0.0973882	0.843093	0.0914411	1	Xanthine/uracil permease family protein
AT5G50000	-0.206915	0.207816	-0.0295117	1	-0.170183	0.41814	-0.0566183	1	Protein kinase superfamily protein
AT5G50020	-0.072495	0.774867	-0.0111582	1	0.239184	0.152761	0.190214	0.9342	DHHC-type zinc finger family protein
AT5G50060	1.05106	0.473426	-0.179443	1	0.60381	0.716757	-1.67143	0.899713	Plant invertase/pectin methylesterase inhibitor superfamily protein
AT5G50090	0.114139	0.878999	0.0139052	1	-0.469089	0.357161	-0.288305	1	unknown protein; FUNCTIONS IN: molecular_function unknown; INVOLVED IN: N-terminal protein myristoylation; LOCATED IN: cellular_component unknown; BEST Arabidopsis thaliana protein match is: unknown protein (TAIR:AT5G62900.1); Has 1807 Blast hits to 1807 proteins in 277 species: Archae - 0; Bacteria - 0; Metazoa - 736; Fungi - 347; Plants - 385; Viruses - 0; Other Eukaryotes - 339 (source: NCBI BLink).
AT5G50100	0.606927	0.266883	0.447058	0.986774	0.350259	0.657585	-0.0945183	1	Putative thiol-disulphide oxidoreductase DCC
AT5G50110	-0.372525	0.340919	-0.260143	1	-0.0718157	0.918062	0.0907986	1	S-adenosyl-L-methionine-dependent methyltransferases superfamily protein
AT5G50115	-0.785705	0.891973	-0.465349		-1.11216		1.54669	1	CONTAINS InterPro DOMAIN/s: Molecular chaperone
AT5G50120	0.591694	0.0299823	0.291523	0.977942	0.0905003	0.880693	0.369937	0.961609	Transducin/WD40 repeat-like superfamily protein
AT5G50130	0.165219	0.880091	-0.570308	0.962605	0.342418	0.670943	0.142134	1	NAD(P)-binding Rossmann-fold superfamily protein
AT5G50150	0.147305	0.714215	0.199579	1	0.0305883	0.956617	-0.0594863	1	Protein of Unknown Function (DUF239)
AT5G50160	0.20597	0.847909	-0.411884	1	0.129873	0.925549	-0.582287	1	ATFRO8 FRO8 : ferric reduction oxidase 8
AT5G50170	-0.363947	0.271482	-0.209347	1	-0.0615545	0.918204	-0.158261	1	C2 calcium/lipid-binding and GRAM domain containing protein
AT5G50175	-0.424884	0.478553	-0.157203	1	-0.4839	0.509647	-0.120509	1	unknown protein; FUNCTIONS IN: molecular_function unknown; INVOLVED IN: biological_process unknown; LOCATED IN: endomembrane system; BEST Arabidopsis thaliana protein match is: unknown protein (TAIR:AT4G03600.1); Has 43 Blast hits to 43 proteins in 9 species: Archae - 0; Bacteria - 0; Metazoa - 0; Fungi - 0; Plants - 43; Viruses - 0; Other Eukaryotes - 0 (source: NCBI BLink).
AT5G50180	-0.0697639	0.885515	0.049792	1	0.212376	0.549999	0.267293	1	Protein kinase superfamily protein
AT5G50200	0.855811	0.0214081	0.62986	0.614566	0.610978	0.219125	0.599088	0.816341	WR3 : nitrate transmembrane transporters
AT5G50210	0.117139	0.714215	0.069751	1	-0.225887	0.402803	-0.238997	0.98823	QS OLD5 SUFE3 : quinolinate synthase
AT5G50230	0.045254	0.903043	-0.158768	1	-0.0799576	0.807692	-0.0789201	1	Transducin/WD40 repeat-like superfamily protein
AT5G50240	-0.704566	0.295575	0.115233	1	-0.0277858	0.985599	-0.144588	1	PIMT2 AtPIMT2 : protein-l-isoaspartate methyltransferase 2
AT5G50250	-0.129868	0.758126	-0.107007	1	-0.379539	0.209885	-0.379869	0.760148	CP31B : chloroplast RNA-binding protein 31B
AT5G50260	1.26705	0.0025456	-0.374262	1	0.209402	0.822471	0.0790613	1	Cysteine proteinases superfamily protein
AT5G50270	2.10899	0.420809	0.296857	1	1.00393		0.222876	1	F-box/RNI-like/FBD-like domains-containing protein
AT5G50280	-0.293827	0.377393	-0.1736	1	0.013263	0.983966	0.160321	1	EMB1006 : Pentatricopeptide repeat (PPR) superfamily protein
AT5G50290	0.81425	0.222356	0.70781	0.880531	-0.361382	0.727476	0.409441	1	unknown protein; FUNCTIONS IN: molecular_function unknown; INVOLVED IN: biological_process unknown; LOCATED IN: endomembrane system; BEST Arabidopsis thaliana protein match is: unknown protein (TAIR:AT3G17350.1); Has 300 Blast hits to 300 proteins in 14 species: Archae - 0; Bacteria - 0; Metazoa - 0; Fungi - 0; Plants - 300; Viruses - 0; Other Eukaryotes - 0 (source: NCBI BLink).
AT5G50300	0.0430853	0.92973	-0.333431	0.642221	0.361383	0.117407	0.345203	0.615984	AZG2 ATAZG2 : Xanthine/uracil permease family protein
AT5G50310	-0.00914192	0.990652	-0.00732976	1	-0.167403	0.601533	-0.109659	1	Galactose oxidase/kelch repeat superfamily protein
AT5G50320	0.0294042	0.939521	-0.0554446	1	-0.0722424	0.813734	-0.0336563	1	ELO3 HAG3 HAC8 ELP3 AtELP3 : radical SAM domain-containing protein / GCN5-related N-acetyltransferase (GNAT) family protein
AT5G50330	-0.0273246	0.965721	-0.0805619	1	0.201019	0.57949	0.147506	1	Protein kinase superfamily protein
AT5G50335	3.52974	0.211138	1.2686		2.80925		1.57371	1	unknown protein; Has 30201 Blast hits to 17322 proteins in 780 species: Archae - 12; Bacteria - 1396; Metazoa - 17338; Fungi - 3422; Plants - 5037; Viruses - 0; Other Eukaryotes - 2996 (source: NCBI BLink).
AT5G50340	0.0730423	0.850463	0.0211305	1	0.218865	0.4195	0.100339	1	ATP-dependent peptidases;nucleotide binding;serine-type endopeptidases;DNA helicases;ATP binding;damaged DNA binding;nucleoside-triphosphatases
AT5G50350	0.0576385	0.85404	-0.147669	0.99584	-0.0469208	0.885773	-0.151501	1	unknown protein; FUNCTIONS IN: molecular_function unknown; INVOLVED IN: response to oxidative stress; LOCATED IN: chloroplast; EXPRESSED IN: 22 plant structures; EXPRESSED DURING: 13 growth stages; Has 1807 Blast hits to 1807 proteins in 277 species: Archae - 0; Bacteria - 0; Metazoa - 736; Fungi - 347; Plants - 385; Viruses - 0; Other Eukaryotes - 339 (source: NCBI BLink).
AT5G50360	0.108987	0.991309	1.29925		-0.292562		-1.01748	1	unknown protein; BEST Arabidopsis thaliana protein match is: unknown protein (TAIR:AT3G48510.1); Has 1807 Blast hits to 1807 proteins in 277 species: Archae - 0; Bacteria - 0; Metazoa - 736; Fungi - 347; Plants - 385; Viruses - 0; Other Eukaryotes - 339 (source: NCBI BLink).
AT5G50370	-0.139319	0.752516	0.1266	1	-0.192501	0.644013	0.0513638	1	Adenylate kinase family protein
AT5G50375	-0.43626	0.00716665	0.00945992	1	-0.225862	0.357703	0.102648	1	CPI1 : cyclopropyl isomerase
AT5G50380	0.226319	0.150041	-0.197882	0.778113	-0.018588	0.95752	-0.074434	1	ATEXO70F1 EXO70F1 : exocyst subunit exo70 family protein F1
AT5G50390	-0.465654	0.0304221	-0.0234206	1	-0.206727	0.557416	-0.019693	1	Pentatricopeptide repeat (PPR-like) superfamily protein
AT5G50400	0.213956	0.289703	0.07272	1	0.05238	0.866015	-0.0380386	1	ATPAP27 PAP27 : purple acid phosphatase 27
AT5G50410	0.013557	0.982656	0.0284219	1	0.0646899	0.862858	0.106412	1	unknown protein; Has 1807 Blast hits to 1807 proteins in 277 species: Archae - 0; Bacteria - 0; Metazoa - 736; Fungi - 347; Plants - 385; Viruses - 0; Other Eukaryotes - 339 (source: NCBI BLink).
AT5G50420	-0.222126	0.263703	-0.033884	1	-0.194286	0.42605	0.0051428	1	O-fucosyltransferase family protein
AT5G50430	0.0351164	0.92973	-0.098691	1	0.0903908	0.780633	0.155835	1	UBC33 : ubiquitin-conjugating enzyme 33
AT5G50440	0.22119	0.655691	0.019563	1	0.0959294	0.885661	0.0264129	1	MEMB12 ATMEMB12 : membrin 12
AT5G50450	-0.0771763	0.914661	0.0809943	1	0.224778	0.697354	0.0270844	1	HCP-like superfamily protein with MYND-type zinc finger
AT5G50460	-0.0369856	0.939622	0.24402	0.857961	-0.0414959	0.922289	0.182983	1	secE/sec61-gamma protein transport protein
AT5G50520	0.0642404	0.84209	-0.0716838	1	0.0777949	0.783819	-0.00374742	1	Major facilitator superfamily protein
AT5G50530	0.428739	0.129639	0.134948	1	0.15552	0.728221	0.102015	1	CBS / octicosapeptide/Phox/Bemp1 (PB1) domains-containing protein
AT5G50550	-0.437368	0.123848	-0.262067	0.980377	-0.121357	0.783819	0.0672572	1	Transducin/WD40 repeat-like superfamily protein
AT5G50560	0.534565	0.079205	0.152739	1	0.192507	0.713272	0.06193	1	Protein of unknown function (DUF 3339)
AT5G50565	-0.0580309	0.930329	-0.037804	1	0.198527	0.669102	0.227891	1	unknown protein; BEST Arabidopsis thaliana protein match is: unknown protein (TAIR:AT5G50665.2); Has 6 Blast hits to 6 proteins in 1 species: Archae - 0; Bacteria - 0; Metazoa - 0; Fungi - 0; Plants - 6; Viruses - 0; Other Eukaryotes - 0 (source: NCBI BLink).
AT5G50570	0.554738	0.191536	-0.464462	0.883416	0.639611	0.139708	0.044302	1	SPL13A SPL13 : Squamosa promoter-binding protein-like (SBP domain) transcription factor family protein
AT5G50580	-0.0100473	0.986686	-0.164623	0.97822	-0.132545	0.616024	-0.154843	1	SAE1B AT-SAE1-2 : SUMO-activating enzyme 1B
AT5G50590	0.225186	0.771129	-0.637828	0.705211	0.813534	0.0912234	0.173655	1	AtHSD4 HSD4 : hydroxysteroid dehydrogenase 4
AT5G50600	0.686527	0.541103	-0.392404	1	-0.0954266	0.959502	-0.279025	1	ATHSD1 HSD1 : hydroxysteroid dehydrogenase 1
AT5G50610	-0.65385	0.345067	-0.036611	1	-0.423349	0.625378	-0.377329	1	unknown protein; BEST Arabidopsis thaliana protein match is: unknown protein (TAIR:AT5G50710.1); Has 30201 Blast hits to 17322 proteins in 780 species: Archae - 12; Bacteria - 1396; Metazoa - 17338; Fungi - 3422; Plants - 5037; Viruses - 0; Other Eukaryotes - 2996 (source: NCBI BLink).
AT5G50630	0.0533935	0.851976	-0.0613134	1	0.0560237	0.835223	-0.0290501	1	Major facilitator superfamily protein
AT5G50640	0.439373	0.2043	0.165981	1	0.0445731	0.946795	0.0791663	1	CBS / octicosapeptide/Phox/Bemp1 (PB1) domains-containing protein
AT5G50650	-0.409123	0.335294	-0.241492	1	-0.238918	0.600763	0.0808604	1	Transducin/WD40 repeat-like superfamily protein
AT5G50660	0.542957	0.0845631	0.178413	1	0.183675	0.737381	0.0509901	1	Protein of unknown function (DUF 3339)
AT5G50665	-0.0339941	0.961507	0.0157159	1	0.165871	0.695675	0.169235	1	unknown protein; FUNCTIONS IN: molecular_function unknown; INVOLVED IN: biological_process unknown; LOCATED IN: chloroplast; BEST Arabidopsis thaliana protein match is: unknown protein (TAIR:AT5G50565.2).
AT5G50670	0.534942	0.244763	-0.490389	0.891945	0.658509	0.131597	0.053162	1	SPL13B SPL13 : Squamosa promoter-binding protein-like (SBP domain) transcription factor family protein
AT5G50680	0.0838032	0.819562	-0.127563	1	-0.14061	0.645604	-0.204528	1	ATSAE1B SAE1B : SUMO activating enzyme 1B
AT5G50690	0.235659	0.764752	-0.627657	0.771939	0.823942	0.100793	0.214172	1	AtHSD7 HSD7 : hydroxysteroid dehydrogenase 7
AT5G50700	0.607103	0.616594	-0.604471	1	-0.0518092	0.979522	-0.312426	1	HSD1 : hydroxysteroid dehydrogenase 1
AT5G50710	-0.651331	0.437872	-0.0322066	1	-0.399283	0.692652	-0.419373	1	unknown protein; BEST Arabidopsis thaliana protein match is: unknown protein (TAIR:AT5G50610.1); Has 30201 Blast hits to 17322 proteins in 780 species: Archae - 12; Bacteria - 1396; Metazoa - 17338; Fungi - 3422; Plants - 5037; Viruses - 0; Other Eukaryotes - 2996 (source: NCBI BLink).
AT5G50720	0.0634298	0.894357	0.327223	0.680366	-0.178867	0.580455	-0.0414149	1	ATHVA22E HVA22E : HVA22 homologue E
AT5G50740	-0.57446	0.0159276	0.134625	1	0.031628	0.958618	0.266378	1	Heavy metal transport/detoxification superfamily protein
AT5G50750	1.43182	0.252278	0.107028	1	-0.267017	0.913173	0.277914	1	RGP4 : reversibly glycosylated polypeptide 4
AT5G50760	0.224917	0.657534	0.284992	1	0.573426	0.121646	0.511275	0.735279	SAUR-like auxin-responsive protein family
AT5G50770	-0.997986	0.766009	0.429401	1	-0.832969		-2.07296	1	AtHSD6 HSD6 : hydroxysteroid dehydrogenase 6
AT5G50780	0.015806	0.967946	-0.121104	1	0.106379	0.659097	-0.078148	1	Histidine kinase-
AT5G50800	0.107761	0.966873	0.224639	1	2.19109	0.0279883	1.21442	0.998668	SWEET13 AtSWEET13 : Nodulin MtN3 family protein
AT5G50810	-0.196182	0.716136	0.0949278	1	0.056832	0.936669	0.246303	1	TIM8 : translocase inner membrane subunit 8
AT5G50820	0.409077	0.455386	0.202149	1	-0.0341814	0.973417	-0.288561	1	anac097 NAC097 : NAC domain containing protein 97
AT5G50840	0.0103388	0.989277	0.0784067	1	-0.0352343	0.938024	-0.0823342	1	CONTAINS InterPro DOMAIN/s: Taxilin (InterPro:IPR019132); Has 35333 Blast hits to 34131 proteins in 2444 species: Archae - 798; Bacteria - 22429; Metazoa - 974; Fungi - 991; Plants - 531; Viruses - 0; Other Eukaryotes - 9610 (source: NCBI BLink).
AT5G50850	-0.0406898	0.871505	-0.00847895	1	-0.148157	0.382253	-0.0416356	1	MAB1 : Transketolase family protein
AT5G50860	-0.0483559	0.893992	-0.0584997	1	0.0504418	0.885742	-0.0670566	1	Protein kinase superfamily protein
AT5G50870	0.0710831	0.702138	0.111597	0.977942	0.03483	0.882565	-0.0827177	1	UBC27 : ubiquitin-conjugating enzyme 27
AT5G50890	0.294182	0.456359	0.339062	0.899323	0.260264	0.568911	-0.0641625	1	alpha/beta-Hydrolases superfamily protein
AT5G50900	0.109094	0.780938	0.0816486	1	0.00174524	0.998845	-0.171589	1	ARM repeat superfamily protein
AT5G50915	-2.53279	0.525014	-0.131747		0.473004		-2.08794	1	basic helix-loop-helix (bHLH) DNA-binding superfamily protein
AT5G50920	0.00859098	0.991309	-0.295673	0.705211	-0.374781	0.107025	-0.291953	0.872997	CLPC ATHSP93-V HSP93-V DCA1 CLPC1 : CLPC homologue 1
AT5G50930	-0.199503	0.847589	-0.0832044	1	-1.08796	0.0535376	-0.81234	0.749974	Histone superfamily protein
AT5G50940	1.60491	0.285135	2.1095	0.524393	0.336294	0.842268	-0.0587847	1	RNA-binding KH domain-containing protein
AT5G50950	-0.863094	0.847078	-0.558487	1	0.715632	0.568299	0.114211	1	FUM2 : FUMARASE 2
AT5G50960	0.0709329	0.788416	-0.0146669	1	-0.0286192	0.92753	-0.00982036	1	NBP35 ATNBP35 : nucleotide binding protein 35
AT5G50970	-0.0128578	0.990786	-0.0546939	1	0.201509	0.688319	0.17986	1	transducin family protein / WD-40 repeat family protein
AT5G50990	-0.0364514	0.982504	0.0936137	1	-0.485548	0.493947	0.0356495	1	Tetratricopeptide repeat (TPR)-like superfamily protein
AT5G51010	0.154503	0.824799	0.102465	1	-0.439811	0.396635	-0.173153	1	Rubredoxin-like superfamily protein
AT5G51020	-0.205846	0.546322	0.0691976	1	-0.13709	0.744979	-0.0405889	1	CRL : crumpled leaf
AT5G51030	-1.3964	0.426477	0.256797	1	3.12855	0.167635	2.5148	0.945354	NAD(P)-binding Rossmann-fold superfamily protein
AT5G51040	-0.0623913	0.878999	0.0256532	1	-0.206662	0.47281	-0.160835	1	unknown protein; FUNCTIONS IN: molecular_function unknown; INVOLVED IN: biological_process unknown; LOCATED IN: cellular_component unknown; EXPRESSED IN: 24 plant structures; EXPRESSED DURING: 15 growth stages; CONTAINS InterPro DOMAIN/s: Protein of unknown function DUF339 (InterPro:IPR005631).
AT5G51050	0.0663687	0.892727	0.0508093	1	0.0756283	0.878855	-0.0776859	1	Mitochondrial substrate carrier family protein
AT5G51060	-0.0910494	0.834501	-0.0784588	1	0.269941	0.380882	0.145108	1	RHD2 ATRBOHC RBOHC : NADPH/respiratory burst oxidase protein D
AT5G51070	0.111406	0.765824	-0.290397	0.747605	0.130749	0.719435	-0.00474725	1	ERD1 CLPD SAG15 : Clp ATPase
AT5G51080	-0.194005	0.702131	0.243819	1	-0.188638	0.697067	-0.23831	1	RNase H family protein
AT5G51100	-0.330051	0.417469	0.0389445	1	-0.248137	0.621329	0.0665565	1	FSD2 : Fe superoxide dismutase 2
AT5G51110	-0.800515	0.0771073	-0.703225	0.617521	-0.449826	0.497658	-0.119634	1	Transcriptional coactivator/pterin dehydratase
AT5G51120	-0.0339466	0.923595	-0.063509	1	-0.0152903	0.967487	0.0906858	1	PABN1 : polyadenylate-binding protein 1
AT5G51130	0.133608	0.772206	0.0595669	1	0.290492	0.434165	0.0363769	1	S-adenosyl-L-methionine-dependent methyltransferases superfamily protein
AT5G51140	-0.103866	0.663531	-0.0201652	1	-0.122155	0.622061	-0.086146	1	Pseudouridine synthase family protein
AT5G51150	-0.0663503	0.878286	0.0211542	1	-0.0868604	0.829966	-0.0335137	1	Mitochondrial import inner membrane translocase subunit Tim17/Tim22/Tim23 family protein
AT5G51160	0.428269	0.410742	0.234662	1	0.345157	0.585345	0.348877	1	Ankyrin repeat family protein
AT5G51170	-0.168448	0.718836	-0.32959	0.896799	-0.202382	0.668759	-0.162333	1	unknown protein; CONTAINS InterPro DOMAIN/s: Uncharacterised protein family UPF0406 (InterPro:IPR019146); Has 30201 Blast hits to 17322 proteins in 780 species: Archae - 12; Bacteria - 1396; Metazoa - 17338; Fungi - 3422; Plants - 5037; Viruses - 0; Other Eukaryotes - 2996 (source: NCBI BLink).
AT5G51180	-0.0920293	0.841457	0.0132852	1	0.00522167	0.994563	0.125407	1	alpha/beta-Hydrolases superfamily protein
AT5G51190	1.98858	0.000159429	0.456902	1	0.850436	0.334167	0.121434	1	Integrase-type DNA-binding superfamily protein
AT5G51200	0.256888	0.477058	0.0788748	1	0.0259928	0.967835	-0.0991038	1	Protein of unknown function (DUF3414)
AT5G51210	-1.41584	0.197803	-0.228302	1	-0.415238	0.808496	0.757757	1	OLEO3 : oleosin3
AT5G51220	-0.156856	0.463827	0.0982433	1	-0.163239	0.488367	-0.00700983	1	ubiquinol-cytochrome C chaperone family protein
AT5G51230	-0.049036	0.822312	-0.0591242	1	0.0765095	0.700959	0.062137	1	EMF2 VEF2 CYR1 AtEMF2 : VEFS-Box of polycomb protein
AT5G51260	0.662335	0.00195291	0.361806	0.729462	-0.0132274	0.983936	0.0487511	1	HAD superfamily
AT5G51270	-0.409726	0.419233	0.170563	1	0.552725	0.212511	0.537125	0.816341	U-box domain-containing protein kinase family protein
AT5G51280	0.0735422	0.816108	0.0094601	1	-0.088336	0.776649	-0.013257	1	DEAD-box protein abstrakt
AT5G51290	-0.0369653	0.956638	-0.072854	1	0.185613	0.663764	0.207258	1	Diacylglycerol kinase family protein
AT5G51300	-0.0468579	0.867722	-0.11341	1	0.0359284	0.900295	-0.127215	1	splicing factor-related
AT5G51310	0.27756	0.626158	0.260942	1	1.23059	0.000966054	0.90012	0.246047	2-oxoglutarate (2OG) and Fe(II)-dependent oxygenase superfamily protein
AT5G51330	0.509342	0.822176	-0.316058	1	-0.000662031	1	0.0126275	1	SWI1 DYAD : SWITCH1
AT5G51340	0.0162525	0.97397	0.0771176	1	0.0228647	0.953433	-0.0560145	1	Tetratricopeptide repeat (TPR)-like superfamily protein
AT5G51350	0.0841006	0.885188	0.0428819	1	-0.0791305	0.892107	-0.165516	1	Leucine-rich repeat transmembrane protein kinase family protein
AT5G51370	-0.307384	0.56907	0.0296448	1	0.0120148	0.99041	0.0753556	1	RNI-like superfamily protein
AT5G51380	-0.062615	0.92337	0.138064	1	-0.0885832	0.860053	-0.216503	1	RNI-like superfamily protein
AT5G51390	-0.96813	0.175958	-0.0762771	1	-0.482338	0.661276	-0.538122	1	unknown protein; Has 30201 Blast hits to 17322 proteins in 780 species: Archae - 12; Bacteria - 1396; Metazoa - 17338; Fungi - 3422; Plants - 5037; Viruses - 0; Other Eukaryotes - 2996 (source: NCBI BLink).
AT5G51400	-0.150092	0.527636	-0.177773	0.950242	-0.259673	0.212818	-0.0260742	1	PLAC8 family protein
AT5G51410	-0.0531089	0.871975	-0.0649252	1	0.0359773	0.915603	0.0509925	1	LUC7 N_terminus domain-containing protein
AT5G51430	-0.0948583	0.593842	-0.189946	0.601072	-0.0493658	0.831337	-0.0670937	1	EYE : conserved oligomeric Golgi complex component-related / COG complex component-related
AT5G51440	-0.0446603	0.981606	-0.391008	1	0.170139	0.885501	-0.235401	1	HSP20-like chaperones superfamily protein
AT5G51450	-0.0193389	0.970454	-0.144153	1	0.145223	0.615649	-0.0372574	1	RIN3 : RPM1 interacting protein 3
AT5G51451	0.0463097	0.979192	-0.345353	1	0.429966	0.597613	-0.326943	1	RGF5 : Encodes a root meristem growth factor (RGF). Belongs to a family of functionally redundant homologous peptides that are secreted
AT5G51460	0.0367643	0.970841	-0.0419025	1	0.247084	0.671801	-0.0955232	1	ATTPPA : Haloacid dehalogenase-like hydrolase (HAD) superfamily protein
AT5G51470	-1.63167	2.8657e-05	-0.307119	1	-1.13248	0.0207513	-0.0900731	1	Auxin-responsive GH3 family protein
AT5G51480	3.65071	0.00667012	-0.00522532	1	0.911039	0.661345	0.0194751	1	SKS2 : SKU5 similar 2
AT5G51490	-0.597233	0.0606526	-0.129699	1	-0.0470525	0.947701	0.223212	1	Plant invertase/pectin methylesterase inhibitor superfamily
AT5G51500	-1.01987	7.37579e-06	-0.603688	0.243604	-0.67602	0.0256067	-0.404393	0.903897	Plant invertase/pectin methylesterase inhibitor superfamily
AT5G51510	0.0199344	0.960139	0.166513	0.90775	-0.0282308	0.933001	0.0649201	1	unknown protein; CONTAINS InterPro DOMAIN/s: Protein of unknown function DUF1352 (InterPro:IPR009787); Has 30201 Blast hits to 17322 proteins in 780 species: Archae - 12; Bacteria - 1396; Metazoa - 17338; Fungi - 3422; Plants - 5037; Viruses - 0; Other Eukaryotes - 2996 (source: NCBI BLink).
AT5G51520	-0.561459	0.467331	0.2034	1	0.0530666	0.968545	-0.0834575	1	Plant invertase/pectin methylesterase inhibitor superfamily protein
AT5G51530	0.544842	0.77629	0.0410364	1	-1.25613	0.363364	-1.12237	1	Ubiquitin carboxyl-terminal hydrolase-related protein
AT5G51540	0.0101581	0.992357	0.105298	1	0.242188	0.562689	0.0592531	1	Zincin-like metalloproteases family protein
AT5G51545	-0.0967189	0.892593	0.286226	1	-0.229312	0.69908	-0.247244	1	LPA2 : low psii accumulation2
AT5G51550	0.36033	0.220536	0.260076	0.973389	-0.274179	0.479471	-0.0289973	1	EXL3 : EXORDIUM like 3
AT5G51560	0.0693235	0.890127	0.22288	0.992068	0.0249266	0.965583	0.122386	1	Leucine-rich repeat protein kinase family protein
AT5G51570	0.328613	0.222356	-0.0382588	1	-0.135595	0.752175	0.0534783	1	SPFH/Band 7/PHB domain-containing membrane-associated protein family
AT5G51580	0.334733	0.710249	0.156852	1	-0.206885	0.848178	-0.344501	1	unknown protein; Has 8 Blast hits to 6 proteins in 4 species: Archae - 0; Bacteria - 0; Metazoa - 2; Fungi - 0; Plants - 5; Viruses - 0; Other Eukaryotes - 1 (source: NCBI BLink).
AT5G51590	0.0340428	0.943153	0.0544114	1	0.260788	0.312435	0.224276	1	AT hook motif DNA-binding family protein
AT5G51600	0.0802949	0.876129	0.180793	1	-0.00450066	0.99615	0.0743781	1	PLE ATMAP65-3 MAP65-3 : Microtubule associated protein (MAP65/ASE1) family protein
AT5G51620	0.230865	0.672908	0.299128	1	0.17458	0.775045	0.208236	1	Uncharacterised protein family (UPF0172)
AT5G51630	0.498899	0.0124324	0.0134375	1	0.325229	0.189235	-0.0705543	1	Disease resistance protein (TIR-NBS-LRR class) family
AT5G51640	0.238112	0.296493	-0.0867141	1	0.282724	0.21857	0.0736027	1	YLS7 TBL17 : Plant protein of unknown function (DUF828)
AT5G51660	0.0241978	0.954575	-0.0187461	1	0.0490533	0.883629	0.0112851	1	CPSF160 ATCPSF160 : cleavage and polyadenylation specificity factor 160
AT5G51670	-0.417139	0.0234162	-0.186968	0.992068	-0.251559	0.352461	-0.16618	1	Protein of unknown function (DUF668)
AT5G51690	0.227055	0.479014	0.0808972	1	-0.340878	0.276005	-0.387753	0.726826	ACS12 : 1-amino-cyclopropane-1-carboxylate synthase 12
AT5G51700	0.148002	0.564025	0.0783918	1	0.043649	0.908005	0.0777249	1	PBS2 ATRAR1 RPR2 RAR1 : protein binding;zinc ion binding
AT5G51710	0.0303565	0.937693	-0.0129241	1	0.171184	0.485152	-0.0429493	1	KEA5 ATKEA5 : K+ efflux antiporter 5
AT5G51730	0.488789	0.12144	0.599439	0.336763	-0.25484	0.51952	-0.405139	0.7929	RNA-binding (RRM/RBD/RNP motifs) family protein
AT5G51740	0.1219	0.622688	-0.0274957	1	-0.27497	0.196552	-0.0832941	1	Peptidase family M48 family protein
AT5G51750	0.13507	0.903864	0.0369719	1	-0.104528	0.924875	-0.207025	1	ATSBT1.3 SBT1.3 : subtilase 1.3
AT5G51760	-0.837865	0.560493	0.141359	1	0.315949	0.831257	-0.630422	1	AHG1 : Protein phosphatase 2C family protein
AT5G51770	-0.156667	0.575984	-0.105153	1	-0.0137581	0.97769	0.00715831	1	Protein kinase superfamily protein
AT5G51780	-0.598933	0.00672628	-0.088577	1	-0.205576	0.601138	0.0998027	1	basic helix-loop-helix (bHLH) DNA-binding superfamily protein
AT5G51790	-0.779422	0.00145285	-0.238463	1	-0.605272	0.0328136	-0.0286194	1	basic helix-loop-helix (bHLH) DNA-binding superfamily protein
AT5G51795	-1.11926	2.19499e-06	0.313963	0.896799	-0.572511	0.0308867	-0.267756	1	DNA/RNA-binding protein Kin17
AT5G51800	-0.00418161	1	0.653257	1	-0.330933		-1.67864	1	Protein kinase superfamily protein
AT5G51810	-0.192916	0.920863	-0.57147	1	-0.959591	0.452888	-0.63604	1	GA20OX2 AT2353 ATGA20OX2 : gibberellin 20 oxidase 2
AT5G51820	-0.0358507	0.959003	-0.118746	1	-0.510929	0.0739786	-0.116264	1	PGM ATPGMP PGM1 STF1 : phosphoglucomutase
AT5G51830	0.332224	0.457334	-0.257393	1	-0.15354	0.810169	-0.258621	1	pfkB-like carbohydrate kinase family protein
AT5G51840	-0.247269	0.124792	-0.0202785	1	-0.00083511	0.999517	0.130417	1	unknown protein; Has 30201 Blast hits to 17322 proteins in 780 species: Archae - 12; Bacteria - 1396; Metazoa - 17338; Fungi - 3422; Plants - 5037; Viruses - 0; Other Eukaryotes - 2996 (source: NCBI BLink).
AT5G51850	-0.670748	0.456793	0.0476477	1	-0.354674	0.784207	0.0263239	1	unknown protein; BEST Arabidopsis thaliana protein match is: unknown protein (TAIR:AT5G62170.1); Has 384 Blast hits to 375 proteins in 79 species: Archae - 0; Bacteria - 14; Metazoa - 135; Fungi - 31; Plants - 92; Viruses - 0; Other Eukaryotes - 112 (source: NCBI BLink).
AT5G51880	0.00845902	0.990834	-0.0674511	1	0.0792903	0.836556	0.151609	1	2-oxoglutarate (2OG) and Fe(II)-dependent oxygenase superfamily protein
AT5G51890	-0.57904	0.10861	-0.356064	0.964053	-1.25144	1.94794e-05	-0.430969	0.988472	Peroxidase superfamily protein
AT5G51910	-0.32412	0.352255	-0.224859	1	0.172039	0.724405	0.254426	1	TCP family transcription factor
AT5G51920	0.462541	0.459839	0.00735383	1	0.162528	0.872009	0.474399	1	Pyridoxal phosphate (PLP)-dependent transferases superfamily protein
AT5G51930	-0.201741	0.765624	-0.101979	1	0.687846	0.172433	0.680784	0.704211	Glucose-methanol-choline (GMC) oxidoreductase family protein
AT5G51940	0.138217	0.603442	-0.0705892	1	-0.0432021	0.907509	0.0850985	1	NRPB6A NRPD6A NRPE6A : RNA polymerase Rpb6
AT5G51960	0.00142159	1	0.132953	1	-0.130759	0.781518	0.256627	1	CONTAINS InterPro DOMAIN/s: Complex 1 LYR protein (InterPro:IPR008011); Has 45 Blast hits to 45 proteins in 14 species: Archae - 0; Bacteria - 0; Metazoa - 0; Fungi - 0; Plants - 45; Viruses - 0; Other Eukaryotes - 0 (source: NCBI BLink).
AT5G51970	-0.06765	0.904038	-0.379292	0.697434	-0.3937	0.220578	-0.355412	0.903897	GroES-like zinc-binding alcohol dehydrogenase family protein
AT5G51980	-0.0232873	0.957646	-0.0647608	1	-0.12159	0.661345	0.0340054	1	Transducin/WD40 repeat-like superfamily protein
AT5G52010	0.0729383	0.920137	0.21426	1	-0.0504501	0.945796	0.100342	1	C2H2-like zinc finger protein
AT5G52020	0.293619	0.761888	0.240313	1	0.430506	0.640556	0.798428	0.857451	Integrase-type DNA-binding superfamily protein
AT5G52030	-0.49082	0.262581	0.0869523	1	0.355995	0.531443	0.0716957	1	TraB family protein
AT5G52040	-0.0462374	0.807475	-0.104942	0.960143	-0.018319	0.935582	-0.00638277	1	ATRSP41 RS41 At-RS41 : RNA-binding (RRM/RBD/RNP motifs) family protein
AT5G52050	-0.663996	0.527115	0.0895766	1	-1.16483	0.176817	0.20879	1	MATE efflux family protein
AT5G52060	-0.0543411	0.920839	-0.029762	1	0.184618	0.641022	-0.00858522	1	ATBAG1 BAG1 : BCL-2-associated athanogene 1
AT5G52070	0.316516	0.284307	0.179739	1	0.290943	0.451473	0.184325	1	Agenet domain-containing protein
AT5G52100	-0.618285	0.609165	0.252665	1	0.115895	0.945796	0.326845	1	crr1 : Dihydrodipicolinate reductase
AT5G52110	-0.141148	0.784602	-0.153548	1	0.0136661	0.98561	-0.124956	1	HCF208 CCB2 : Protein of unknown function (DUF2930)
AT5G52120	-0.227625	0.655704	-0.175982	1	0.0992504	0.882565	0.111556	1	AtPP2-A14 PP2-A14 : phloem protein 2-A14
AT5G52170	-0.034737	0.963152	0.472491	0.49441	0.300504	0.465291	0.249105	1	HDG7 : homeodomain GLABROUS 7
AT5G52180	0.111794	0.804026	0.229333	0.987557	0.0919969	0.848257	0.200901	1	LOCATED IN: endomembrane system; EXPRESSED IN: 22 plant structures; EXPRESSED DURING: 13 growth stages; CONTAINS InterPro DOMAIN/s: Transmembrane protein 161AB
AT5G52190	-0.103498	0.953009	0.0858254	1	-0.0820419	0.968995	-0.480304	1	Sugar isomerase (SIS) family protein
AT5G52200	0.287893	0.0600148	-0.0563185	1	0.12467	0.63473	0.0947863	1	phosphoprotein phosphatase inhibitors
AT5G52210	0.0508903	0.881343	0.103452	1	0.0820337	0.791606	-0.0709574	1	ATARLB1 ATGB1 GB1 : GTP-binding protein 1
AT5G52220	0.00688708	0.999658	-0.528981	0.909937	-0.219332	0.797391	0.104853	1	CONTAINS InterPro DOMAIN/s: Chromosome transmission fidelity protein 8 (InterPro:IPR018607); Has 127 Blast hits to 127 proteins in 63 species: Archae - 0; Bacteria - 0; Metazoa - 70; Fungi - 17; Plants - 31; Viruses - 0; Other Eukaryotes - 9 (source: NCBI BLink).
AT5G52230	0.105779	0.831571	0.010216	1	-0.0704176	0.897162	-0.0741811	1	MBD13 : methyl-CPG-binding domain protein 13
AT5G52240	0.14487	0.345575	0.0897426	1	-0.0373458	0.885141	0.00263048	1	MSBP1 ATMP1 AtMAPR5 : membrane steroid binding protein 1
AT5G52250	-0.649306	0.0520847	-0.166951	1	-0.267917	0.618722	-0.106437	1	RUP1 : Transducin/WD40 repeat-like superfamily protein
AT5G52260	-0.014534	0.995134	0.173833	1	0.988819	0.0609788	0.783628	0.728383	AtMYB19 MYB19 : myb domain protein 19
AT5G52270	0.070859	0.97397	0.562187	1	0.330133	0.797868	0.335994	1	SNARE-like superfamily protein
AT5G52280	-0.136271	0.462021	0.0860269	1	0.0266988	0.929049	-0.0276778	1	Myosin heavy chain-related protein
AT5G52290	0.540781	0.695769	0.346891	1	1.11777	0.343466	-0.073359	1	SHOC1 : shortage in chiasmata 1
AT5G52300	-0.0505599	0.986493	-0.668464	1	0.552965	0.803822	0.274132	1	RD29B LTI65 : CAP160 protein
AT5G52310	0.0011592	1	-0.282787	1	0.868823	0.0810194	-0.153839	1	COR78 LTI78 RD29A LTI140 : low-temperature-responsive protein 78 (LTI78) / desiccation-responsive protein 29A (RD29A)
AT5G52320	0.233054	0.742356	-0.0242968	1	0.19981	0.876156	0.327512	1	CYP96A4 : cytochrome P450
AT5G52330	-0.0744607	0.876045	-0.0877219	1	0.105154	0.846179	0.0319891	1	TRAF-like superfamily protein
AT5G52340	-1.14003	0.348582	0.531582	1	-0.389093	0.818443	-0.32271	1	ATEXO70A2 EXO70A2 : exocyst subunit exo70 family protein A2
AT5G52370	-0.253684	0.374656	0.063611	1	0.069455	0.881059	0.0430505	1	unknown protein; BEST Arabidopsis thaliana protein match is: unknown protein (TAIR:AT5G58990.1); Has 30201 Blast hits to 17322 proteins in 780 species: Archae - 12; Bacteria - 1396; Metazoa - 17338; Fungi - 3422; Plants - 5037; Viruses - 0; Other Eukaryotes - 2996 (source: NCBI BLink).
AT5G52380	-0.00511449	0.997491	0.39962	0.579385	0.226666	0.548101	-0.162441	1	VASCULAR-RELATED NAC-DOMAIN 6
AT5G52390	1.00909	0.339848	0.698729	1	1.34923	0.343766	0.20855	1	PAR1 protein
AT5G52410	0.192627	0.576342	0.0410018	1	0.236389	0.524925	0.219637	1	INVOLVED IN: biological_process unknown; LOCATED IN: chloroplast; EXPRESSED IN: 13 plant structures; EXPRESSED DURING: 6 growth stages; CONTAINS InterPro DOMAIN/s: S-layer homology domain (InterPro:IPR001119); BEST Arabidopsis thaliana protein match is: unknown protein (TAIR:AT5G23890.1); Has 35333 Blast hits to 34131 proteins in 2444 species: Archae - 798; Bacteria - 22429; Metazoa - 974; Fungi - 991; Plants - 531; Viruses - 0; Other Eukaryotes - 9610 (source: NCBI BLink).
AT5G52420	-0.10665	0.914661	-0.0754533	1	-0.0762155	0.930323	-0.321814	1	unknown protein; FUNCTIONS IN: molecular_function unknown; INVOLVED IN: biological_process unknown; LOCATED IN: endoplasmic reticulum; EXPRESSED IN: 24 plant structures; EXPRESSED DURING: 13 growth stages; BEST Arabidopsis thaliana protein match is: unknown protein (TAIR:AT5G23920.1); Has 30201 Blast hits to 17322 proteins in 780 species: Archae - 12; Bacteria - 1396; Metazoa - 17338; Fungi - 3422; Plants - 5037; Viruses - 0; Other Eukaryotes - 2996 (source: NCBI BLink).
AT5G52430	0.0698399	0.878286	0.163875	1	0.131028	0.715162	0.0443317	1	hydroxyproline-rich glycoprotein family protein
AT5G52440	-0.0708445	0.878903	-0.0225714	1	-0.264279	0.410834	-0.198032	1	HCF106 : Bacterial sec-independent translocation protein mttA/Hcf106
AT5G52450	0.814656	0.00782049	0.155106	1	-0.138014	0.843583	-0.375448	1	MATE efflux family protein
AT5G52470	-0.00801262	0.987234	-0.0523522	1	-0.0739308	0.774585	0.0208611	1	FIB1 FBR1 ATFIB1 ATFBR1 SKIP7 : fibrillarin 1
AT5G52510	0.106927	0.716328	-0.20428	0.896799	-0.0819771	0.807861	-0.209095	1	SCL8 : SCARECROW-like 8
AT5G52520	0.0487147	0.889005	0.143706	1	0.0261182	0.945796	-0.16394	1	OVA6 PRORS1 : Class II aaRS and biotin synthetases superfamily protein
AT5G52530	0.13067	0.340759	-0.0461041	1	0.151283	0.294723	-0.0914066	1	dentin sialophosphoprotein-related
AT5G52540	0.155593	0.319584	-0.0342457	1	-0.0849648	0.710699	-0.0414865	1	Protein of unknown function (DUF819)
AT5G52545	-0.340967	0.534754	-0.0717105	1	-0.20617	0.77177	-0.350152	1	unknown protein; FUNCTIONS IN: molecular_function unknown; INVOLVED IN: biological_process unknown; LOCATED IN: cellular_component unknown; EXPRESSED IN: cultured cell; Has 16 Blast hits to 16 proteins in 8 species: Archae - 0; Bacteria - 0; Metazoa - 0; Fungi - 0; Plants - 16; Viruses - 0; Other Eukaryotes - 0 (source: NCBI BLink).
AT5G52547	0.607501	0.285043	0.396085	1	0.587273	0.456313	0.287528	1	BEST Arabidopsis thaliana protein match is: DNA binding (TAIR:AT3G47680.1); Has 35333 Blast hits to 34131 proteins in 2444 species: Archae - 798; Bacteria - 22429; Metazoa - 974; Fungi - 991; Plants - 531; Viruses - 0; Other Eukaryotes - 9610 (source: NCBI BLink).
AT5G52560	-0.117689	0.706018	0.111707	1	-0.0274529	0.950111	-0.0416693	1	ATUSP USP : UDP-sugar pyrophosphorylase
AT5G52570	0.0493213	0.984067	-0.463556	1	-0.206771	0.901112	-1.11507	0.945354	BETA-OHASE 2 B2 CHY2 BCH2 : beta-carotene hydroxylase 2
AT5G52580	0.047667	0.892036	-0.149038	1	-0.070163	0.828777	-0.131016	1	RabGAP/TBC domain-containing protein
AT5G52600	-0.846096	0.792241	-2.06839		0.197208		0.158871	1	AtMYB82 MYB82 : myb domain protein 82
AT5G52630	0.0565881	0.937914	0.0384456	1	-0.228946	0.658331	0.00245299	1	MEF1 : mitochondrial RNAediting factor 1
AT5G52640	0.728218	0.216718	-0.32977	1	0.523155	0.505748	-0.312448	1	HSP81-1 ATHS83 HSP81.1 HSP83 ATHSP90.1 AtHsp90-1 HSP90.1 : heat shock protein 90.1
AT5G52650	-0.239504	0.246851	0.123342	1	-0.133775	0.650594	0.163638	1	RNA binding Plectin/S10 domain-containing protein
AT5G52660	0.290863	0.147616	0.0882688	1	-0.0414838	0.920408	-0.0406636	1	Homeodomain-like superfamily protein
AT5G52670	4.75495	1.85019e-08	1.87049	0.609148	2.43728	0.0265305	1.58148	0.866134	Copper transport protein family
AT5G52680	-0.107565	0.976233	-1.45949	0.906201	0.0140584	0.999099	-0.235031	1	Copper transport protein family
AT5G52690	0.274992	0.892258	-0.229519	1	0.760603	0.869907	1.91496	1	Copper transport protein family
AT5G52710	2.01379	0.0184088	0.248222	1	1.98175	0.112841	1.64408	0.816341	Copper transport protein family
AT5G52720	3.34318	3.41742e-06	0.00889636	1	0.727977	0.73579	0.251931	1	Copper transport protein family
AT5G52750	2.81928	3.41439e-15	0.77336	0.665099	2.13089	1.67983e-06	0.913923	0.728383	Heavy metal transport/detoxification superfamily protein
AT5G52760	5.57126	0.00058075	2.03251	0.989077	2.80641	0.194291	-1.99533	1	Copper transport protein family
AT5G52780	-1.00124	0.816204	1.1573	1	1.37386		0.750794	1	Protein of unknown function (DUF3464)
AT5G52790	0.392261	0.363643	0.59844	0.49441	0.455546	0.3395	0.372779	1	CBS domain-containing protein with a domain of unknown function (DUF21)
AT5G52800	-0.102914	0.922329	0.273949	1	0.234815	0.80434	-0.477947	1	DNA primases
AT5G52810	0.950706	0.00114993	0.200095	1	0.443558	0.373548	0.133454	1	NAD(P)-binding Rossmann-fold superfamily protein
AT5G52820	0.0356943	0.924176	-0.185273	0.913882	-0.0663268	0.837369	-0.0558471	1	WD-40 repeat family protein / notchless protein
AT5G52830	-0.0623118	0.906724	-0.0138047	1	0.224371	0.5623	0.244509	1	WRKY27 ATWRKY27 : WRKY DNA-binding protein 27
AT5G52840	-0.117303	0.62563	-0.087489	1	-0.377575	0.0155121	-0.137808	1	NADH-ubiquinone oxidoreductase-related
AT5G52850	0.0956548	0.878286	0.329007	0.924401	0.306866	0.479534	0.20338	1	Pentatricopeptide repeat (PPR) superfamily protein
AT5G52860	3.70818	0.152663	2.55182		2.88523		1.37049	1	ABC-2 type transporter family protein
AT5G52870	0.652658	0.0104516	-0.294019	0.99584	-0.212982	0.576363	-0.11059	1	unknown protein; BEST Arabidopsis thaliana protein match is: unknown protein (TAIR:AT1G64080.1); Has 1807 Blast hits to 1807 proteins in 277 species: Archae - 0; Bacteria - 0; Metazoa - 736; Fungi - 347; Plants - 385; Viruses - 0; Other Eukaryotes - 339 (source: NCBI BLink).
AT5G52880	0.155258	0.616783	0.0246085	1	0.176771	0.637992	0.360618	0.71786	F-box family protein
AT5G52882	-0.0488104	0.896838	0.0451381	1	-0.193044	0.445108	-0.152966	1	P-loop containing nucleoside triphosphate hydrolases superfamily protein
AT5G52890	-0.231946	0.757999	-0.189438	1	-0.073652	0.937041	0.0295723	1	AT hook motif-containing protein
AT5G52900	0.363101	0.647259	0.592995	0.89601	-0.102067	0.922807	0.315074	1	unknown protein; Has 30201 Blast hits to 17322 proteins in 780 species: Archae - 12; Bacteria - 1396; Metazoa - 17338; Fungi - 3422; Plants - 5037; Viruses - 0; Other Eukaryotes - 2996 (source: NCBI BLink).
AT5G52910	-0.00269057	1	-0.0736588	1	0.109844	0.856753	0.0615319	1	ATIM : timeless family protein
AT5G52920	-0.109262	0.795969	0.127013	1	-0.137908	0.72708	-0.0530631	1	PKP1 PKP-BETA1 PKP2 : plastidic pyruvate kinase beta subunit 1
AT5G52950	-0.167503	0.730236	0.0876037	1	-0.251302	0.568299	-0.141409	1	unknown protein; Has 30201 Blast hits to 17322 proteins in 780 species: Archae - 12; Bacteria - 1396; Metazoa - 17338; Fungi - 3422; Plants - 5037; Viruses - 0; Other Eukaryotes - 2996 (source: NCBI BLink).
AT5G52960	0.0266974	0.981384	-0.130096	1	0.0929696	0.89119	-0.110669	1	unknown protein; FUNCTIONS IN: molecular_function unknown; INVOLVED IN: biological_process unknown; LOCATED IN: chloroplast; EXPRESSED IN: 23 plant structures; EXPRESSED DURING: 13 growth stages; CONTAINS InterPro DOMAIN/s: Protein of unknown function DUF3143 (InterPro:IPR021489); Has 1807 Blast hits to 1807 proteins in 277 species: Archae - 0; Bacteria - 0; Metazoa - 736; Fungi - 347; Plants - 385; Viruses - 0; Other Eukaryotes - 339 (source: NCBI BLink).
AT5G52970	-0.160453	0.859972	-0.042986	1	-0.587961	0.401473	-0.146019	1	thylakoid lumen 15.0 kDa protein
AT5G52980	0.0698327	0.834685	0.130937	1	0.0771633	0.82592	0.0699063	1	CONTAINS InterPro DOMAIN/s: ATPase
AT5G52990	-0.151112	0.769352	0.322358	0.90775	-0.294375	0.464012	0.151395	1	SNARE-like superfamily protein
AT5G53000	0.0224855	0.971359	-0.00169215	1	-0.115073	0.773055	-0.112519	1	TAP46 : 2A phosphatase associated protein of 46 kD
AT5G53010	1.20707	0.663244	2.1618	0.785231	0.295444	0.623002	0.163892	1	calcium-transporting ATPase
AT5G53020	-0.314341	0.442001	-0.101198	1	0.00660162	0.993661	-0.0162605	1	Ribonuclease P protein subunit P38-related
AT5G53030	-0.369604	0.747047	0.456428	1	0.327554	0.805083	-0.00253779	1	unknown protein; CONTAINS InterPro DOMAIN/s: Protein of unknown function DUF688 (InterPro:IPR007789); BEST Arabidopsis thaliana protein match is: unknown protein (TAIR:AT4G27810.1); Has 1807 Blast hits to 1807 proteins in 277 species: Archae - 0; Bacteria - 0; Metazoa - 736; Fungi - 347; Plants - 385; Viruses - 0; Other Eukaryotes - 339 (source: NCBI BLink).
AT5G53045	-0.300801	0.561728	0.00938863	1	-0.138824	0.840703	0.125322	1	unknown protein; Has 122 Blast hits to 122 proteins in 57 species: Archae - 0; Bacteria - 0; Metazoa - 46; Fungi - 30; Plants - 41; Viruses - 0; Other Eukaryotes - 5 (source: NCBI BLink).
AT5G53050	-0.0274304	0.97257	0.0730318	1	0.0858548	0.866896	0.137615	1	alpha/beta-Hydrolases superfamily protein
AT5G53060	0.0261518	0.957654	-0.0254066	1	-0.170097	0.5623	-0.154856	1	RNA-binding KH domain-containing protein
AT5G53080	0.0657704	0.92913	0.278001	1	0.0147835	0.98561	0.00314872	1	Tetratricopeptide repeat (TPR)-like superfamily protein
AT5G53090	-0.217006	0.431034	-0.00777082	1	0.0995546	0.799935	0.0946658	1	NAD(P)-binding Rossmann-fold superfamily protein
AT5G53100	0.885187	0.795992	1.21055	1	2.57207		3.62094	0.609886	NAD(P)-binding Rossmann-fold superfamily protein
AT5G53110	0.350648	0.300466	0.269285	0.988776	0.327219	0.420054	0.194815	1	RING/U-box superfamily protein
AT5G53120	-0.0276801	0.950197	-0.00436627	1	-0.121352	0.684528	-0.174049	1	SPDS3 : spermidine synthase 3
AT5G53130	0.322414	0.129133	-0.142211	1	0.377459	0.0931773	0.102986	1	CNGC1 ATCNGC1 : cyclic nucleotide gated channel 1
AT5G53140	-0.186855	0.0221833	-0.0615925	1	0.000899728	0.998234	-0.0435102	1	Protein phosphatase 2C family protein
AT5G53144	-0.0844127	0.974518	-0.24327	1	-0.635642	0.676267	-0.756655	1	unknown protein; LOCATED IN: endomembrane system; Has 30201 Blast hits to 17322 proteins in 780 species: Archae - 12; Bacteria - 1396; Metazoa - 17338; Fungi - 3422; Plants - 5037; Viruses - 0; Other Eukaryotes - 2996 (source: NCBI BLink).
AT5G53150	0.0310161	0.964176	-0.0501717	1	0.11705	0.810979	0.0913724	1	DNAJ heat shock N-terminal domain-containing protein
AT5G53160	-0.0649334	0.857547	0.022375	1	-0.190721	0.469181	0.00963596	1	RCAR3 PYL8 : regulatory components of ABA receptor 3
AT5G53170	-0.113428	0.693991	-0.0999692	1	-0.222277	0.355579	-0.15589	1	FTSH11 : FTSH protease 11
AT5G53180	-0.0445006	0.877698	-0.0848732	1	-0.00466799	0.991711	0.00219446	1	ATPTB2 PTB2 : polypyrimidine tract-binding protein 2
AT5G53190	-1.32175	0.407524	0.354853	1	-1.17818	0.732644	0.137463	1	SWEET3 AtSWEET3 : Nodulin MtN3 family protein
AT5G53200	-0.773291	0.587094	0.0915151	1	0.0751968	0.971924	0.818088	1	TRY : Homeodomain-like superfamily protein
AT5G53210	1.10791	0.778894	0.687658		0.9802		0.146631	1	SPCH : basic helix-loop-helix (bHLH) DNA-binding superfamily protein
AT5G53220	-0.0559496	0.962766	-0.0726109	1	0.194412	0.813754	0.286297	1	unknown protein; Has 3099 Blast hits to 2528 proteins in 332 species: Archae - 2; Bacteria - 245; Metazoa - 1059; Fungi - 555; Plants - 177; Viruses - 49; Other Eukaryotes - 1012 (source: NCBI BLink).
AT5G53250	-1.04569	1.37014e-05	0.0617381	1	-0.249196	0.59401	0.011392	1	AGP22 ATAGP22 : arabinogalactan protein 22
AT5G53280	-0.104636	0.803479	0.149267	1	0.200206	0.559085	0.25254	1	PDV1 : plastid division1
AT5G53290	-0.463864	0.10253	0.0937257	1	0.222364	0.603058	0.135547	1	CRF3 : cytokinin response factor 3
AT5G53300	-0.0101504	0.987067	-0.082897	1	-0.000814434	0.99977	0.0586847	1	UBC10 : ubiquitin-conjugating enzyme 10
AT5G53310	0.283603	0.0488671	-0.0738278	1	-0.119904	0.624663	0.0394277	1	myosin heavy chain-related
AT5G53320	0.295524	0.0749611	0.162948	0.983757	0.245304	0.325821	0.286916	0.756746	Leucine-rich repeat protein kinase family protein
AT5G53330	0.114081	0.788669	-0.0991108	1	-0.141864	0.728184	-0.165132	1	Ubiquitin-associated/translation elongation factor EF1B protein
AT5G53340	0.0229629	0.966035	0.0346039	1	-0.0368126	0.933165	0.073126	1	Galactosyltransferase family protein
AT5G53350	-0.0474384	0.866663	-0.227132	0.553559	-0.100793	0.660583	-0.129008	1	CLPX : CLP protease regulatory subunit X
AT5G53360	0.132266	0.802492	-0.0896396	1	0.0514874	0.935582	0.173468	1	TRAF-like superfamily protein
AT5G53370	0.0321469	0.971752	0.172144	1	0.207439	0.701814	-0.0403114	1	ATPMEPCRF PMEPCRF : pectin methylesterase PCR fragment F
AT5G53380	-1.46152	0.0976636	-1.19622	0.741139	0.0112906	0.997301	-0.470177	1	O-acyltransferase (WSD1-like) family protein
AT5G53400	-0.0241249	0.965834	0.0791721	1	-0.178362	0.58192	0.0114976	1	BOB1 : HSP20-like chaperones superfamily protein
AT5G53420	0.10579	0.828527	-0.0319963	1	0.283885	0.437868	0.111519	1	CCT motif family protein
AT5G53430	-0.149524	0.698355	-0.232261	0.97822	-0.0303647	0.955023	-0.0146565	1	SDG29 SET29 ATX5 : SET domain group 29
AT5G53440	-0.0318659	0.923659	-0.046304	1	-0.0255185	0.936849	-0.259365	0.550307	unknown protein; FUNCTIONS IN: molecular_function unknown; INVOLVED IN: biological_process unknown; LOCATED IN: cytosol; EXPRESSED IN: 25 plant structures; EXPRESSED DURING: 15 growth stages; Has 1807 Blast hits to 1807 proteins in 277 species: Archae - 0; Bacteria - 0; Metazoa - 736; Fungi - 347; Plants - 385; Viruses - 0; Other Eukaryotes - 339 (source: NCBI BLink).
AT5G53450	0.170542	0.661552	-0.254005	0.959572	-0.0174648	0.977058	-0.146751	1	ORG1 : OBP3-responsive gene 1
AT5G53460	0.366725	0.165707	0.165542	1	0.600977	0.0106699	0.183547	1	GLT1 : NADH-dependent glutamate synthase 1
AT5G53470	0.069999	0.861518	0.107407	1	0.0913339	0.807137	0.111483	1	ACBP1 ACBP : acyl-CoA binding protein 1
AT5G53480	-0.0655966	0.773494	0.0261064	1	0.025061	0.92676	-0.0625789	1	ARM repeat superfamily protein
AT5G53490	-0.859764	0.108092	-0.266108	1	-0.836624	0.179003	-0.655578	0.959638	Tetratricopeptide repeat (TPR)-like superfamily protein
AT5G53500	-0.0949618	0.808387	-0.10856	1	0.112995	0.758118	-0.25792	0.98823	Transducin/WD40 repeat-like superfamily protein
AT5G53530	0.134351	0.524535	0.078693	1	-0.161698	0.480664	-0.0533873	1	VPS26A : vacuolar protein sorting 26A
AT5G53540	0.262928	0.135055	0.128398	1	0.0466976	0.891751	-0.0628831	1	P-loop containing nucleoside triphosphate hydrolases superfamily protein
AT5G53550	-0.5925	0.0252486	0.0721843	1	-0.826935	0.00130761	0.291927	1	YSL3 ATYSL3 : YELLOW STRIPE like 3
AT5G53560	0.2914	0.0349574	0.0583867	1	-0.0452329	0.88071	0.0302298	1	ATB5-A B5 #2 ATCB5-E CB5-E : cytochrome B5 isoform E
AT5G53570	0.11649	0.576539	-0.0231638	1	0.151351	0.470912	0.0275301	1	Ypt/Rab-GAP domain of gyp1p superfamily protein
AT5G53580	-0.231851	0.612928	0.0364419	1	-0.181263	0.727476	0.0122874	1	NAD(P)-linked oxidoreductase superfamily protein
AT5G53620	0.0167689	0.961626	0.117497	1	0.00308077	0.994256	-0.00313245	1	unknown protein; INVOLVED IN: biological_process unknown; EXPRESSED IN: 23 plant structures; EXPRESSED DURING: 13 growth stages; Has 28929 Blast hits to 19542 proteins in 1425 species: Archae - 211; Bacteria - 3079; Metazoa - 14558; Fungi - 2157; Plants - 966; Viruses - 80; Other Eukaryotes - 7878 (source: NCBI BLink).
AT5G53650	-0.0823666	0.886662	-0.194679	1	-0.091643	0.87253	0.1571	1	unknown protein; FUNCTIONS IN: molecular_function unknown; INVOLVED IN: biological_process unknown; LOCATED IN: endomembrane system; EXPRESSED IN: 23 plant structures; EXPRESSED DURING: 15 growth stages; Has 30201 Blast hits to 17322 proteins in 780 species: Archae - 12; Bacteria - 1396; Metazoa - 17338; Fungi - 3422; Plants - 5037; Viruses - 0; Other Eukaryotes - 2996 (source: NCBI BLink).
AT5G53700	0.145121	0.600589	0.0840099	1	0.0589085	0.953151	0.789595	0.286271	RNA-binding (RRM/RBD/RNP motifs) family protein
AT5G53730	0.817104	0.24168	0.175753	1	-0.684258	0.480569	-0.643212	1	Late embryogenesis abundant (LEA) hydroxyproline-rich glycoprotein family
AT5G53740	-1.89759	0.286951	-0.303686	1	-0.0255365	0.993825	-0.281917	1	unknown protein; FUNCTIONS IN: molecular_function unknown; INVOLVED IN: biological_process unknown; LOCATED IN: chloroplast; EXPRESSED IN: synergid; BEST Arabidopsis thaliana protein match is: unknown protein (TAIR:AT5G53905.1); Has 1807 Blast hits to 1807 proteins in 277 species: Archae - 0; Bacteria - 0; Metazoa - 736; Fungi - 347; Plants - 385; Viruses - 0; Other Eukaryotes - 339 (source: NCBI BLink).
AT5G53750	-0.260688	0.545746	-0.157473	1	-0.261389	0.618761	-0.0930498	1	CBS domain-containing protein
AT5G53760	-0.0964905	0.842251	-0.10693	1	0.121882	0.791123	-0.0262243	1	MLO11 ATMLO11 : Seven transmembrane MLO family protein
AT5G53770	0.0191258	0.978038	0.0442243	1	-0.0827489	0.847278	-0.0794773	1	Nucleotidyltransferase family protein
AT5G53800	-0.00360189	0.997491	-0.0474807	1	-0.0242073	0.954746	0.0184452	1	unknown protein; Has 30201 Blast hits to 17322 proteins in 780 species: Archae - 12; Bacteria - 1396; Metazoa - 17338; Fungi - 3422; Plants - 5037; Viruses - 0; Other Eukaryotes - 2996 (source: NCBI BLink).
AT5G53810	-0.230901	0.79478	-0.158479	1	-0.498165	0.507691	-0.367395	1	O-methyltransferase family protein
AT5G53820	0.218562	0.930329	0.288283	1	-0.0101795	0.99823	-0.417724	1	Late embryogenesis abundant protein (LEA) family protein
AT5G53830	0.317234	0.686073	0.0698821	1	0.459722	0.530406	-0.0045702	1	VQ motif-containing protein
AT5G53850	-0.174398	0.267065	-0.251102	0.409726	0.0406256	0.887086	-0.0172133	1	haloacid dehalogenase-like hydrolase family protein
AT5G53860	-0.0482054	0.887918	0.107051	1	-0.362665	0.0330403	-0.135546	1	emb2737 : embryo defective 2737
AT5G53880	0.736036	0.0999192	0.242784	1	-0.557854	0.372287	-0.50929	1	unknown protein; FUNCTIONS IN: molecular_function unknown; INVOLVED IN: biological_process unknown; LOCATED IN: mitochondrion
AT5G53890	0.113342	0.765624	0.00370806	1	0.0724436	0.870057	-0.0155139	1	PSKR2 AtPSKR2 : phytosylfokine-alpha receptor 2
AT5G53895	0.459007	0.793259	-0.0696585	1	1.63674	0.241883	1.38589	0.990067	unknown protein; BEST Arabidopsis thaliana protein match is: unknown protein (TAIR:AT4G27530.1); Has 30201 Blast hits to 17322 proteins in 780 species: Archae - 12; Bacteria - 1396; Metazoa - 17338; Fungi - 3422; Plants - 5037; Viruses - 0; Other Eukaryotes - 2996 (source: NCBI BLink).
AT5G53900	-0.0024883	1	0.093104	1	0.403411	0.34438	0.337913	1	Serine/threonine-protein kinase WNK (With No Lysine)-related
AT5G53905	1.01547	0.734034	0.364617	1	-0.363696		0.335253	1	unknown protein; CONTAINS InterPro DOMAIN/s: Protein of unknown function DUF1278 (InterPro:IPR010701); BEST Arabidopsis thaliana protein match is: unknown protein (TAIR:AT5G54062.1); Has 30201 Blast hits to 17322 proteins in 780 species: Archae - 12; Bacteria - 1396; Metazoa - 17338; Fungi - 3422; Plants - 5037; Viruses - 0; Other Eukaryotes - 2996 (source: NCBI BLink).
AT5G53920	-0.11198	0.856026	0.0975968	1	-0.152346	0.792816	0.223655	1	ribosomal protein L11 methyltransferase-related
AT5G53930	0.0543955	0.913288	0.000568595	1	0.0920601	0.835135	0.0570665	1	unknown protein; LOCATED IN: chloroplast; Has 1807 Blast hits to 1807 proteins in 277 species: Archae - 0; Bacteria - 0; Metazoa - 736; Fungi - 347; Plants - 385; Viruses - 0; Other Eukaryotes - 339 (source: NCBI BLink).
AT5G53940	-0.105686	0.829731	-0.267575	0.964333	-0.0512408	0.926738	-0.206271	1	Yippee family putative zinc-binding protein
AT5G53950	-0.519823	0.862677	-1.16351	1	-1.29681		-2.07319	0.956861	CUC2 ANAC098 ATCUC2 : NAC (No Apical Meristem) domain transcriptional regulator superfamily protein
AT5G53970	-0.0367558	0.979344	-0.162573	1	-0.244776	0.750243	-0.604877	0.901522	Tyrosine transaminase family protein
AT5G53980	0.479642	0.652858	-0.485403	1	0.0823363	0.957242	-0.365092	1	ATHB52 HB52 : homeobox protein 52
AT5G53990	1.4859	1.28648e-06	0.187765	1	0.389406	0.522202	-0.0496689	1	UDP-Glycosyltransferase superfamily protein
AT5G54000	0.652461	0.802562	0.640428	1	0		0	1	2-oxoglutarate (2OG) and Fe(II)-dependent oxygenase superfamily protein
AT5G54010	0.541079	0.881722	-0.631256		0.803631		0	1	UDP-Glycosyltransferase superfamily protein
AT5G54020	3.14583	0.066255	2.12224	0.930543	0.515073	0.198718	0.295167	1	Cysteine/Histidine-rich C1 domain family protein
AT5G54030	0.0546632	0.958533	-0.0370899	1	0.242662	0.759222	0.461299	1	Cysteine/Histidine-rich C1 domain family protein
AT5G54040	0.455281	0.553346	0.30139	1	0.890218	0.0781753	0.759453	0.683737	Cysteine/Histidine-rich C1 domain family protein
AT5G54050	0.650752	0.298018	0.420399	1	0.338103	0.661345	0.727593	0.714464	Cysteine/Histidine-rich C1 domain family protein
AT5G54067	-0.152982	0.981202	-0.566195		-2.42058		-0.527	1	unknown protein; BEST Arabidopsis thaliana protein match is: unknown protein (TAIR:AT1G50220.1); Has 30201 Blast hits to 17322 proteins in 780 species: Archae - 12; Bacteria - 1396; Metazoa - 17338; Fungi - 3422; Plants - 5037; Viruses - 0; Other Eukaryotes - 2996 (source: NCBI BLink).
AT5G54070	1.38933	0.652714	-0.459638	1	2.17274		2.56106	0.970437	AT-HSFA9 HSFA9 : heat shock transcription factor A9
AT5G54080	0.0022992	1	-0.452855	0.561293	-0.514042	0.0883502	-0.315778	1	HGO : homogentisate 1
AT5G54090	-0.046326	0.961626	-0.362076	0.973389	0.103143	0.893778	0.131237	1	DNA mismatch repair protein MutS
AT5G54095	-0.0302996	0.996081	0.171471	1	-1.01241	0.631022	-0.741928	1	unknown protein; FUNCTIONS IN: molecular_function unknown; INVOLVED IN: N-terminal protein myristoylation; LOCATED IN: cellular_component unknown; EXPRESSED IN: 9 plant structures; EXPRESSED DURING: L mature pollen stage
AT5G54100	-0.41772	0.0615365	-0.145077	1	0.036496	0.943303	-0.0686007	1	SPFH/Band 7/PHB domain-containing membrane-associated protein family
AT5G54110	0.180998	0.556551	-0.0105081	1	-0.0328712	0.944475	-0.064326	1	ATMAMI MAMI : membrane-associated mannitol-induced
AT5G54130	0.159599	0.791979	0.26615	1	0.147903	0.81428	0.412788	0.988049	Calcium-binding endonuclease/exonuclease/phosphatase family
AT5G54140	0.0142784	0.984599	-0.0291562	1	0.207209	0.533031	0.119921	1	ILL3 : IAA-leucine-resistant (ILR1)-like 3
AT5G54145	-0.143252	0.81301	0.364679	0.905673	0.372005	0.436023	0.504504	0.797776	unknown protein; FUNCTIONS IN: molecular_function unknown; INVOLVED IN: biological_process unknown; LOCATED IN: endomembrane system; BEST Arabidopsis thaliana protein match is: unknown protein (TAIR:AT4G27657.1); Has 30201 Blast hits to 17322 proteins in 780 species: Archae - 12; Bacteria - 1396; Metazoa - 17338; Fungi - 3422; Plants - 5037; Viruses - 0; Other Eukaryotes - 2996 (source: NCBI BLink).
AT5G54148	-0.242427	0.92329	-0.415936	1	0.692965	0.885742	0.8313	1	unknown protein; BEST Arabidopsis thaliana protein match is: unknown protein (TAIR:AT5G54150.1); Has 104 Blast hits to 102 proteins in 23 species: Archae - 0; Bacteria - 0; Metazoa - 11; Fungi - 0; Plants - 88; Viruses - 0; Other Eukaryotes - 5 (source: NCBI BLink).
AT5G54160	0.237827	0.699356	0.16486	1	0.153609	0.833542	-0.0641262	1	ATOMT1 OMT1 : O-methyltransferase 1
AT5G54165	0	1	0	1	0.825708		-0.687781	1	unknown protein; FUNCTIONS IN: molecular_function unknown; INVOLVED IN: biological_process unknown; LOCATED IN: cellular_component unknown; Has 30201 Blast hits to 17322 proteins in 780 species: Archae - 12; Bacteria - 1396; Metazoa - 17338; Fungi - 3422; Plants - 5037; Viruses - 0; Other Eukaryotes - 2996 (source: NCBI BLink).
AT5G54170	0.21879	0.532414	-0.378513	0.675634	-0.166481	0.695675	-0.017869	1	Polyketide cyclase/dehydrase and lipid transport superfamily protein
AT5G54180	-0.222124	0.696949	0.174265	1	-0.163278	0.803238	0.0510867	1	PTAC15 : plastid transcriptionally active 15
AT5G54190	-0.143053	0.96988	-0.95608	1	-1.56078		-1.35681	1	PORA : protochlorophyllide oxidoreductase A
AT5G54200	-0.463936	0.0127593	-0.168417	1	-0.142307	0.682528	-0.0206602	1	Transducin/WD40 repeat-like superfamily protein
AT5G54230	-0.162532	0.876679	-0.0971165	1	0.719063	0.230408	-0.0994911	1	MYB49 AtMYB49 : myb domain protein 49
AT5G54240	-0.761037	0.183795	-0.205094	1	0.127895	0.896942	0.287666	1	Protein of unknown function (DUF1223)
AT5G54250	0.874193	0.734478	-0.0480274	1	-0.0673235	0.993011	-1.23111	1	ATCNGC4 CNGC4 HLM1 DND2 : cyclic nucleotide-gated cation channel 4
AT5G54260	0.0196877	0.969404	0.235193	0.80105	0.247518	0.304503	0.116829	1	MRE11 ATMRE11 : DNA repair and meiosis protein (Mre11)
AT5G54270	-1.19364	0.360217	-0.0294094	1	-0.641269	0.721227	-0.652022	1	LHCB3 LHCB3*1 : light-harvesting chlorophyll B-binding protein 3
AT5G54280	0.0405225	0.937201	-0.0510673	1	0.0642096	0.884848	-0.116635	1	ATM2 ATMYOS1 ATM4 : myosin 2
AT5G54290	-0.210566	0.739453	-0.195301	1	-0.128846	0.845056	-0.142647	1	CcdA : cytochrome c biogenesis protein family
AT5G54300	-0.537489	0.606779	-0.383742	1	-0.180065	0.894288	-0.232402	1	Protein of unknown function (DUF761)
AT5G54310	-0.0743246	0.67542	-0.121871	0.927943	-0.178661	0.181636	-0.152956	0.902325	NEV AGD5 : ARF-GAP domain 5
AT5G54370	-2.26195	9.35863e-13	0.19909	1	-1.31743	0.00046542	0.081753	1	Late embryogenesis abundant (LEA) protein-related
AT5G54380	-0.15583	0.631967	-0.0192069	1	-0.111169	0.772511	-0.0105408	1	THE1 : protein kinase family protein
AT5G54390	0.290223	0.384982	-0.298793	0.90775	-0.147564	0.753746	-0.293731	1	AHL ATAHL HL : HAL2-like
AT5G54400	0.324056	0.639404	0.119168	1	0.636554	0.369832	-0.365616	1	S-adenosyl-L-methionine-dependent methyltransferases superfamily protein
AT5G54430	-0.048074	0.892561	-0.0849334	1	-0.162885	0.517491	-0.109169	1	ATPHOS32 PHOS32 : Adenine nucleotide alpha hydrolases-like superfamily protein
AT5G54440	-0.147455	0.561728	0.00497255	1	-0.109632	0.717822	-0.211159	1	CLUB AtTRS130 : CLUB
AT5G54470	0.461151	0.846721	1.32302	0.896799	0.558865	0.743304	-0.600309	1	B-box type zinc finger family protein
AT5G54490	1.70654	1.55636e-08	0.985478	0.0996507	0.677014	0.156002	0.430199	1	PBP1 : pinoid-binding protein 1
AT5G54500	0.754743	8.63947e-06	0.167426	1	0.0958081	0.816106	0.19097	1	FQR1 : flavodoxin-like quinone reductase 1
AT5G54510	0.193279	0.625236	0.150368	1	0.0758905	0.885661	-0.0697955	1	GH3.6 DFL1 : Auxin-responsive GH3 family protein
AT5G54520	-0.214071	0.663244	-0.132955	1	-0.176877	0.739661	-0.0751332	1	Transducin/WD40 repeat-like superfamily protein
AT5G54530	-0.0584597	0.981065	-0.0674671	1	-0.732473	0.453078	-0.267235	1	Protein of unknown function
AT5G54540	0.173816	0.732361	-0.0809851	1	-0.309115	0.479932	-0.277582	1	Uncharacterised conserved protein (UCP012943)
AT5G54570	0.0145469	0.989277	-0.329689	0.930543	0.00388084	0.997463	-0.169048	1	BGLU41 : beta glucosidase 41
AT5G54580	-0.0705381	0.897434	0.142236	1	0.00178566	0.999099	0.122628	1	RNA-binding (RRM/RBD/RNP motifs) family protein
AT5G54585	0.0619539	0.985953	0.210646	1	0.0853648	0.971697	-0.104889	1	unknown protein; Has 30201 Blast hits to 17322 proteins in 780 species: Archae - 12; Bacteria - 1396; Metazoa - 17338; Fungi - 3422; Plants - 5037; Viruses - 0; Other Eukaryotes - 2996 (source: NCBI BLink).
AT5G54590	-0.116413	0.720454	-0.0629934	1	0.402903	0.0554796	0.0677212	1	CRLK1 : Protein kinase superfamily protein
AT5G54600	-0.170171	0.612583	0.0115807	1	-0.632226	0.00178906	-0.204153	1	Translation protein SH3-like family protein
AT5G54640	-0.000973661	1	0.00261271	1	-0.164619	0.586069	-0.154717	1	HTA1 RAT5 ATHTA1 : Histone superfamily protein
AT5G54650	0.371625	0.0181344	0.0833204	1	0.254652	0.254861	0.167517	1	Fh5 ATFH5 : formin homology5
AT5G54660	0.209019	0.680735	0.0370968	1	-0.0771178	0.90697	-0.10633	1	HSP20-like chaperones superfamily protein
AT5G54670	0.149647	0.340919	-0.0520751	1	0.352044	0.00326774	0.117924	1	ATK3 KATC : kinesin 3
AT5G54680	-0.0398719	0.880459	-0.126645	0.977942	-0.0536257	0.829703	0.0353544	1	ILR3 bHLH105 : basic helix-loop-helix (bHLH) DNA-binding superfamily protein
AT5G54690	0.015539	0.990674	0.071322	1	0.215093	0.726574	0.200232	1	GAUT12 LGT6 IRX8 : galacturonosyltransferase 12
AT5G54700	-0.0449951	0.997931	-1.40437	1	1.70892	0.15785	1.24366	1	Ankyrin repeat family protein
AT5G54710	2.31662	0.349659	0.836303	1	4.38665	1.65393e-08	2.57462	0.0634887	Ankyrin repeat family protein
AT5G54720	1.37847	0.747267	0	1	2.53103	0.17579	1.72004	1	Ankyrin repeat family protein
AT5G54730	-0.040027	0.948763	-0.313883	0.83655	0.316596	0.337956	0.0117297	1	ATATG18F ATG18F G18F : homolog of yeast autophagy 18 (ATG18) F
AT5G54750	-0.23143	0.212552	-0.128527	1	-0.197132	0.403828	-0.0790393	1	Transport protein particle (TRAPP) component
AT5G54760	0.149309	0.379132	0.16198	0.868341	-0.110295	0.604162	0.00918601	1	Translation initiation factor SUI1 family protein
AT5G54770	-0.0444076	0.965834	-0.374994	0.977942	-0.317542	0.601923	-0.417542	1	THI1 TZ THI4 : thiazole biosynthetic enzyme
AT5G54780	0.216039	0.338153	0.0862009	1	0.14666	0.632583	0.0948374	1	Ypt/Rab-GAP domain of gyp1p superfamily protein
AT5G54790	0.0308772	0.986001	0.312164	1	0.819449	0.206661	0.888506	0.634952	unknown protein; BEST Arabidopsis thaliana protein match is: unknown protein (TAIR:AT1G50930.1); Has 53 Blast hits to 53 proteins in 10 species: Archae - 0; Bacteria - 0; Metazoa - 0; Fungi - 0; Plants - 53; Viruses - 0; Other Eukaryotes - 0 (source: NCBI BLink).
AT5G54800	0.105247	0.781555	-0.00456074	1	-0.0207238	0.967835	-0.0189458	1	GPT1 ATGPT1 : glucose 6-phosphate/phosphate translocator 1
AT5G54810	0.913477	4.23949e-10	-0.106976	1	0.024888	0.956617	-0.224522	1	TSB1 TRPB TRP2 ATTSB1 : tryptophan synthase beta-subunit 1
AT5G54830	-0.0339587	0.92723	-0.115308	1	0.0510426	0.880693	-0.0318613	1	DOMON domain-containing protein / dopamine beta-monooxygenase N-terminal domain-containing protein
AT5G54840	0.0838021	0.878286	-0.341105	0.82146	0.366821	0.263439	0.0764721	1	ATSGP1 SGP1 : Ras-related small GTP-binding family protein
AT5G54850	0.0687421	0.865969	0.177351	1	0.0218291	0.962365	0.044506	1	unknown protein; Has 1807 Blast hits to 1807 proteins in 277 species: Archae - 0; Bacteria - 0; Metazoa - 736; Fungi - 347; Plants - 385; Viruses - 0; Other Eukaryotes - 339 (source: NCBI BLink).
AT5G54855	0.0605791	0.894779	0.0137109	1	-0.0422847	0.928831	0.00312644	1	Pollen Ole e 1 allergen and extensin family protein
AT5G54860	0.182369	0.674756	0.00112673	1	0.220871	0.600932	-0.120088	1	Major facilitator superfamily protein
AT5G54870	-0.0712054	0.907377	-0.153412	1	-0.063291	0.915603	-0.173739	1	unknown protein; FUNCTIONS IN: molecular_function unknown; INVOLVED IN: biological_process unknown; LOCATED IN: vacuole; EXPRESSED IN: 24 plant structures; EXPRESSED DURING: 15 growth stages; BEST Arabidopsis thaliana protein match is: unknown protein (TAIR:AT4G27020.1); Has 1807 Blast hits to 1807 proteins in 277 species: Archae - 0; Bacteria - 0; Metazoa - 736; Fungi - 347; Plants - 385; Viruses - 0; Other Eukaryotes - 339 (source: NCBI BLink).
AT5G54880	-0.481407	0.295575	-0.254788	1	-0.202017	0.776753	0.0263466	1	DTW domain-containing protein
AT5G54890	-0.280485	0.365099	-0.100616	1	-0.00985554	0.987681	0.107345	1	RNA-binding CRS1 / YhbY (CRM) domain-containing protein
AT5G54900	-0.0908345	0.735812	-3.48549e-05	1	-0.263453	0.15785	-0.0213793	1	ATRBP45A RBP45A : RNA-binding protein 45A
AT5G54910	0.186029	0.631827	0.417862	0.539678	0.288413	0.420054	0.0259167	1	DEA(D/H)-box RNA helicase family protein
AT5G54920	-0.0716418	0.866889	-0.110123	1	-0.00568776	0.993011	0.118225	1	unknown protein; FUNCTIONS IN: molecular_function unknown; BEST Arabidopsis thaliana protein match is: unknown protein (TAIR:AT4G26990.1); Has 30201 Blast hits to 17322 proteins in 780 species: Archae - 12; Bacteria - 1396; Metazoa - 17338; Fungi - 3422; Plants - 5037; Viruses - 0; Other Eukaryotes - 2996 (source: NCBI BLink).
AT5G54930	0.0403389	0.954645	-0.0341169	1	0.096418	0.866896	0.213729	1	AT hook motif-containing protein
AT5G54940	0.0504146	0.91852	-0.00733623	1	-0.286736	0.321224	-0.128185	1	Translation initiation factor SUI1 family protein
AT5G54950	1.31208	0.419335	0.843703	1	0.097007		0.0424773	1	Aconitase family protein
AT5G54960	0.481229	0.219284	-0.104139	1	-0.19491	0.750243	-0.178265	1	PDC2 : pyruvate decarboxylase-2
AT5G54970	0.205032	0.600336	0.299193	0.896799	-0.125627	0.794033	-0.0254596	1	unknown protein; BEST Arabidopsis thaliana protein match is: unknown protein (TAIR:AT4G26960.1); Has 1807 Blast hits to 1807 proteins in 277 species: Archae - 0; Bacteria - 0; Metazoa - 736; Fungi - 347; Plants - 385; Viruses - 0; Other Eukaryotes - 339 (source: NCBI BLink).
AT5G54980	-0.0370415	0.969339	-0.10584	1	-0.438642	0.304503	-0.184132	1	Uncharacterised protein family (UPF0497)
AT5G55000	0.081832	0.795992	-0.0365223	1	-0.0416064	0.910824	-0.0349759	1	FIP2 : potassium channel tetramerisation domain-containing protein / pentapeptide repeat-containing protein
AT5G55010	0.91066	0.518344	-0.0884078	1	0.662432	0.660623	0.221421	1	unknown protein; Has 1807 Blast hits to 1807 proteins in 277 species: Archae - 0; Bacteria - 0; Metazoa - 736; Fungi - 347; Plants - 385; Viruses - 0; Other Eukaryotes - 339 (source: NCBI BLink).
AT5G55040	0.186793	0.209305	-0.0141704	1	0.187744	0.27909	0.077031	1	DNA-binding bromodomain-containing protein
AT5G55050	-0.76389	0.00132387	0.0856938	1	-0.0143381	0.985595	-0.0530158	1	GDSL-like Lipase/Acylhydrolase superfamily protein
AT5G55060	-0.166451	0.592105	-0.217099	0.953421	0.286103	0.274198	0.0362287	1	unknown protein; FUNCTIONS IN: molecular_function unknown; INVOLVED IN: biological_process unknown; LOCATED IN: cellular_component unknown; EXPRESSED IN: 25 plant structures; EXPRESSED DURING: 15 growth stages; BEST Arabidopsis thaliana protein match is: unknown protein (TAIR:AT5G58510.1); Has 223 Blast hits to 218 proteins in 80 species: Archae - 0; Bacteria - 2; Metazoa - 117; Fungi - 6; Plants - 65; Viruses - 0; Other Eukaryotes - 33 (source: NCBI BLink).
AT5G55070	0.0808304	0.822176	0.171268	1	-0.00562308	0.992689	-0.00638234	1	Dihydrolipoamide succinyltransferase
AT5G55090	0.916033	0.00314313	0.585408	0.607149	0.562516	0.193313	0.320776	1	MAPKKK15 : mitogen-activated protein kinase kinase kinase 15
AT5G55100	-0.0301845	0.964176	-0.072997	1	0.371984	0.225527	0.127126	1	SWAP (Suppressor-of-White-APricot)/surp domain-containing protein
AT5G55110	-0.457984	0.449031	0.296819	1	-0.206539	0.817313	-0.164206	1	Stigma-specific Stig1 family protein
AT5G55120	0.0754307	0.733327	0.103416	1	-0.106615	0.597235	0.00319092	1	VTC5 : galactose-1-phosphate guanylyltransferase (GDP)s;GDP-D-glucose phosphorylases;quercetin 4'-O-glucosyltransferases
AT5G55125	-0.169277	0.655704	0.242643	0.964333	-0.377705	0.188362	0.0369238	1	Ribosomal protein L31
AT5G55130	0.0134983	0.972843	-0.0710238	1	0.198782	0.236748	-0.00163954	1	CNX5 SIR1 : co-factor for nitrate
AT5G55140	-0.071056	0.901833	0.135954	1	-0.0386022	0.949981	0.0108946	1	ribosomal protein L30 family protein
AT5G55150	-0.0477965	0.99691	-0.657531	1	1.32495	0.622061	1.00761	1	Protein of unknown function (DUF295)
AT5G55160	-0.0252562	0.957378	0.111787	1	-0.103389	0.73936	0.132841	1	SUM2 SUMO 2 SUMO2 ATSUMO2 : small ubiquitin-like modifier 2
AT5G55170	0.0841097	0.892114	0.163714	1	0.0326538	0.965534	0.134231	1	SUM3 SUMO 3 SUMO3 ATSUMO3 : small ubiquitin-like modifier 3
AT5G55180	0.20965	0.715447	0.0739227	1	-0.115388	0.870057	-0.165575	1	O-Glycosyl hydrolases family 17 protein
AT5G55190	-0.161892	0.27917	-0.0988423	1	-0.31339	0.0106329	-0.0678895	1	RAN3 ATRAN3 : RAN GTPase 3
AT5G55200	-0.0437877	0.939622	-0.0681023	1	-0.0552688	0.913173	-0.127637	1	Co-chaperone GrpE family protein
AT5G55210	-0.0749881	0.851976	0.0668633	1	-0.367763	0.128492	-0.127773	1	unknown protein; FUNCTIONS IN: molecular_function unknown; INVOLVED IN: biological_process unknown; LOCATED IN: chloroplast; EXPRESSED IN: 23 plant structures; EXPRESSED DURING: 13 growth stages; BEST Arabidopsis thaliana protein match is: unknown protein (TAIR:AT4G22320.1); Has 1807 Blast hits to 1807 proteins in 277 species: Archae - 0; Bacteria - 0; Metazoa - 736; Fungi - 347; Plants - 385; Viruses - 0; Other Eukaryotes - 339 (source: NCBI BLink).
AT5G55220	-0.134552	0.744704	-0.117931	1	-0.302421	0.353452	-0.209362	1	trigger factor type chaperone family protein
AT5G55230	-0.0840144	0.817631	0.0204258	1	-0.18899	0.514556	-0.0867157	1	MAP65-1 : microtubule-associated proteins 65-1
AT5G55250	-0.0902243	0.931668	-0.123454	1	-0.156033	0.869911	-0.10671	1	IAMT1 : IAA carboxylmethyltransferase 1
AT5G55260	0.0297119	0.958533	0.0239067	1	0.222384	0.483776	0.242832	1	PPX2 PPX-2 : protein phosphatase X 2
AT5G55270	1.62739	0.458358	0.668374	1	-2.91725		-2.10567	1	Protein of unknown function (DUF295)
AT5G55280	-0.271437	0.212899	-0.00199075	1	-0.0114978	0.98116	0.00592348	1	FTSZ1-1 ATFTSZ1-1 CPFTSZ : homolog of bacterial cytokinesis Z-ring protein FTSZ 1-1
AT5G55290	-0.0641897	0.850676	0.166032	0.977942	0.0294581	0.937806	0.225656	0.93894	ATPase
AT5G55300	-0.0126544	0.976709	0.0311179	1	-0.136489	0.508823	-0.129856	1	TOP1ALPHA : DNA topoisomerase I alpha
AT5G55310	0.269824	0.0214593	0.0698225	1	0.011038	0.971924	-0.151638	1	TOP1BETA TOP1 : DNA topoisomerase 1 beta
AT5G55340	0.338952	0.845162	0.48234	1	-0.167657	0.928067	-0.314759	1	MBOAT (membrane bound O-acyl transferase) family protein
AT5G55350	0.233676	0.819021	0.207363	1	0.313662	0.739179	0.442461	1	MBOAT (membrane bound O-acyl transferase) family protein
AT5G55360	0.073348	0.956449	-0.0779926	1	0.112869	0.923756	0.678921	0.975682	MBOAT (membrane bound O-acyl transferase) family protein
AT5G55370	-1.95249	0.543984	-0.614067		-1.7362		1.07824	1	MBOAT (membrane bound O-acyl transferase) family protein
AT5G55380	-0.0151989	0.991408	0.180753	1	0.201534	0.775118	0.28308	1	MBOAT (membrane bound O-acyl transferase) family protein
AT5G55390	-0.0738472	0.876129	-0.00123828	1	0.382769	0.155578	0.161191	1	EDM2 : ENHANCED DOWNY MILDEW 2
AT5G55400	-0.0736819	0.780156	0.218876	0.657634	0.0280158	0.930768	0.0927265	1	Actin binding Calponin homology (CH) domain-containing protein
AT5G55450	0.580282	0.802225	1.60386	0.798873	1.28893	0.440431	-0.19804	1	Bifunctional inhibitor/lipid-transfer protein/seed storage 2S albumin superfamily protein
AT5G55460	0.343957	0.820399	-0.737002	1	0.92091	0.495148	0.17522	1	Bifunctional inhibitor/lipid-transfer protein/seed storage 2S albumin superfamily protein
AT5G55470	-0.0699261	0.956207	-0.108005	1	0.461893	0.542398	0.247861	1	ATNHX3 NHX3 : Na+/H+ (sodium hydrogen) exchanger 3
AT5G55480	-0.111204	0.845422	-0.0447659	1	-0.135821	0.800493	-0.0904318	1	SVL1 : SHV3-like 1
AT5G55490	-0.669737	0.337335	0.215903	1	-0.34492	0.696644	-0.602575	1	ATGEX1 GEX1 : gamete expressed protein 1
AT5G55500	-0.0192539	0.947547	-0.146772	0.841886	0.0315518	0.899969	-0.111749	1	ATXYLT XYLT : beta-1
AT5G55507	1.15612	0.717062	1.32257		-0.717812		1.33966	1	hydroxyproline-rich glycoprotein family protein
AT5G55510	0.0916917	0.863498	-0.178751	1	-0.00174258	0.999155	0.113421	1	Mitochondrial import inner membrane translocase subunit Tim17/Tim22/Tim23 family protein
AT5G55520	-0.106051	0.813428	0.0576232	1	0.0675439	0.892744	0.103171	1	CONTAINS InterPro DOMAIN/s: Kinesin-related protein (InterPro:IPR010544); BEST Arabidopsis thaliana protein match is: unknown protein (TAIR:AT4G26660.1); Has 32425 Blast hits to 20462 proteins in 1550 species: Archae - 335; Bacteria - 3392; Metazoa - 16996; Fungi - 2645; Plants - 1561; Viruses - 54; Other Eukaryotes - 7442 (source: NCBI BLink).
AT5G55530	0.0882751	0.704201	0.0200331	1	-0.0671501	0.804419	-0.109934	1	Calcium-dependent lipid-binding (CaLB domain) family protein
AT5G55540	0.0530305	0.884494	0.00172934	1	-0.362379	0.0576842	-0.364477	0.312625	TRN1 LOP1 : tornado 1
AT5G55550	-0.0184498	0.983474	-0.116482	1	0.240114	0.542398	0.0573425	1	RNA-binding (RRM/RBD/RNP motifs) family protein
AT5G55560	0.722654	5.07371e-05	-0.157204	1	0.164142	0.676267	0.0327314	1	Protein kinase superfamily protein
AT5G55580	0.154843	0.771177	0.107628	1	-0.0993207	0.8716	-0.253177	1	Mitochondrial transcription termination factor family protein
AT5G55590	0.51375	0.0693506	-0.0463362	1	0.373226	0.350572	-0.112381	1	QRT1 : Pectin lyase-like superfamily protein
AT5G55600	0.104897	0.646237	-0.223382	0.657634	0.0945314	0.707284	-0.11633	1	agenet domain-containing protein / bromo-adjacent homology (BAH) domain-containing protein
AT5G55610	0.0325768	0.920302	0.0634291	1	-0.0133764	0.969177	0.114671	1	unknown protein; LOCATED IN: mitochondrion
AT5G55620	0.225273	0.940483	0.338124	1	0.325932	0.902076	0.0918874	1	unknown protein; BEST Arabidopsis thaliana protein match is: unknown protein (TAIR:AT3G09950.1); Has 30201 Blast hits to 17322 proteins in 780 species: Archae - 12; Bacteria - 1396; Metazoa - 17338; Fungi - 3422; Plants - 5037; Viruses - 0; Other Eukaryotes - 2996 (source: NCBI BLink).
AT5G55630	-0.127583	0.67921	0.176347	0.996647	0.00506962	0.993542	-0.0433509	1	KCO1 TPK1 ATKCO1 ATTPK1 : Outward rectifying potassium channel protein
AT5G55640	0.116298	0.779786	0.145575	1	-0.0449082	0.928831	0.157722	1	unknown protein; Has 30201 Blast hits to 17322 proteins in 780 species: Archae - 12; Bacteria - 1396; Metazoa - 17338; Fungi - 3422; Plants - 5037; Viruses - 0; Other Eukaryotes - 2996 (source: NCBI BLink).
AT5G55650	-0.904361	0.18465	-0.417722	1	0.630725	0.501962	0.896651	0.83866	unknown protein; Has 1807 Blast hits to 1807 proteins in 277 species: Archae - 0; Bacteria - 0; Metazoa - 736; Fungi - 347; Plants - 385; Viruses - 0; Other Eukaryotes - 339 (source: NCBI BLink).
AT5G55660	-0.000934375	1	0.0518051	1	-0.0466177	0.917178	-0.121262	1	DEK domain-containing chromatin associated protein
AT5G55670	0.0083918	0.99119	0.0216845	1	-0.205769	0.479932	-0.0211835	1	RNA-binding (RRM/RBD/RNP motifs) family protein
AT5G55680	0.206417	0.835406	0.126467	1	0.148133	0.887778	0.0152183	1	glycine-rich protein
AT5G55700	0.0409923	0.940483	-0.357379	0.617521	-0.241706	0.460004	-0.233737	1	BMY6 BAM4 : beta-amylase 4
AT5G55710	0.0528503	0.944887	0.167536	1	-0.12044	0.848826	-0.242625	1	FUNCTIONS IN: molecular_function unknown; INVOLVED IN: biological_process unknown; LOCATED IN: chloroplast thylakoid membrane
AT5G55730	-0.065852	0.933088	0.172826	1	-0.00733649	0.994632	0.187088	1	FLA1 : FASCICLIN-like arabinogalactan 1
AT5G55740	-0.331628	0.746131	-0.0514976	1	-0.799058	0.274198	-0.693948	0.988415	CRR21 : Tetratricopeptide repeat (TPR)-like superfamily protein
AT5G55760	-0.0290986	0.970765	0.0862412	1	-0.0813524	0.885501	-0.185439	1	SRT1 : sirtuin 1
AT5G55770	-0.601784	0.652807	0.280085	1	1.07388	0.515648	0.705316	1	Cysteine/Histidine-rich C1 domain family protein
AT5G55780	-0.757472	0.0253659	-0.254326	1	-0.143254	0.868412	0.123839	1	Cysteine/Histidine-rich C1 domain family protein
AT5G55790	3.39059	0.0271463	2.16987	0.867457	0.135147	0.84641	-0.0220934	1	unknown protein; BEST Arabidopsis thaliana protein match is: unknown protein (TAIR:AT1G45163.1); Has 1807 Blast hits to 1807 proteins in 277 species: Archae - 0; Bacteria - 0; Metazoa - 736; Fungi - 347; Plants - 385; Viruses - 0; Other Eukaryotes - 339 (source: NCBI BLink).
AT5G55800	0.498815	0.778214	0.732975	1	-0.636083	0.89231	-0.931658	1	Cysteine/Histidine-rich C1 domain family protein
AT5G55810	-0.0145324	0.991185	0.0108293	1	0.300967	0.593752	0.27023	1	NMNAT : nicotinate/nicotinamide mononucleotide adenyltransferase
AT5G55820	0.0312268	0.961536	0.00905549	1	-0.0831724	0.860053	-0.141287	1	CONTAINS InterPro DOMAIN/s: Inner centromere protein
AT5G55830	0.131239	0.802484	0.00432103	1	-0.077211	0.900301	0.244222	1	Concanavalin A-like lectin protein kinase family protein
AT5G55840	0.083451	0.898124	-0.0285806	1	0.107924	0.85981	-0.309832	1	Pentatricopeptide repeat (PPR) superfamily protein
AT5G55850	0.130459	0.655704	0.0371365	1	-0.0997143	0.76742	0.0527069	1	NOI : RPM1-interacting protein 4 (RIN4) family protein
AT5G55860	0.110806	0.739874	0.0649348	1	-0.0575236	0.88703	-0.0344463	1	Plant protein of unknown function (DUF827)
AT5G55893	0.796063	0.594979	-0.619794	1	0.778022	0.586653	0.0850471	1	unknown protein; Has 30201 Blast hits to 17322 proteins in 780 species: Archae - 12; Bacteria - 1396; Metazoa - 17338; Fungi - 3422; Plants - 5037; Viruses - 0; Other Eukaryotes - 2996 (source: NCBI BLink).
AT5G55900	-0.327136	0.451787	-0.318416	0.984404	0.0112314	0.991914	-0.168259	1	Sucrase/ferredoxin-like family protein
AT5G55910	-0.0724053	0.673514	-0.0393896	1	0.0200398	0.93205	0.00926672	1	D6PK : D6 protein kinase
AT5G55920	-0.0872241	0.868219	0.238879	0.993346	0.141362	0.755533	0.0637639	1	OLI2 : S-adenosyl-L-methionine-dependent methyltransferases superfamily protein
AT5G55930	-0.96717	0.442001	-0.056982	1	0.951979	0.507661	0.144445	1	ATOPT1 OPT1 : oligopeptide transporter 1
AT5G55940	-0.0674083	0.715405	0.087387	1	-0.164285	0.230658	-0.0161773	1	emb2731 : Uncharacterised protein family (UPF0172)
AT5G55950	0.0370659	0.969404	0.105923	1	0.112287	0.880606	0.492605	0.890658	Nucleotide/sugar transporter family protein
AT5G55960	-0.256513	0.458234	0.0782951	1	0.0956516	0.850515	0.0899068	1	unknown protein; CONTAINS InterPro DOMAIN/s: Uncharacterised protein family UPF0118 (InterPro:IPR002549); Has 30201 Blast hits to 17322 proteins in 780 species: Archae - 12; Bacteria - 1396; Metazoa - 17338; Fungi - 3422; Plants - 5037; Viruses - 0; Other Eukaryotes - 2996 (source: NCBI BLink).
AT5G55970	0.116408	0.903387	-0.305997	1	0.288536	0.70446	0.0217674	1	RING/U-box superfamily protein
AT5G55980	2.53711	0.00622134	0.28405	1	0.867425	0.46549	1.34262	0.651718	serine-rich protein-related
AT5G55990	-0.0561558	0.876987	-0.0726148	1	0.029974	0.937041	-0.108821	1	CBL2 ATCBL2 : calcineurin B-like protein 2
AT5G56000	-0.0119592	0.993176	0.0421691	1	0.0729992	0.923548	0.194779	1	Hsp81.4 AtHsp90.4 : HEAT SHOCK PROTEIN 81.4
AT5G56010	0.0532538	0.953313	0.16182	1	0.151609	0.822471	0.150199	1	HSP81-3 Hsp81.3 AtHsp90-3 AtHsp90.3 : heat shock protein 81-3
AT5G56020	0.0974665	0.778894	0.00352841	1	-0.171875	0.560918	-0.0481066	1	Got1/Sft2-like vescicle transport protein family
AT5G56030	0.00757986	0.996819	0.16465	1	0.110875	0.868002	0.14174	1	HSP81-2 : heat shock protein 81-2
AT5G56040	-0.0268749	0.950197	0.00234833	1	0.231606	0.296125	0.0893417	1	Leucine-rich receptor-like protein kinase family protein
AT5G56050	0.48439	0.273623	0.364265	0.987557	0.197837	0.785034	-0.0441239	1	FUNCTIONS IN: molecular_function unknown; INVOLVED IN: biological_process unknown; LOCATED IN: chloroplast; BEST Arabidopsis thaliana protein match is: Late embryogenesis abundant (LEA) hydroxyproline-rich glycoprotein family (TAIR:AT4G26490.1); Has 1807 Blast hits to 1807 proteins in 277 species: Archae - 0; Bacteria - 0; Metazoa - 736; Fungi - 347; Plants - 385; Viruses - 0; Other Eukaryotes - 339 (source: NCBI BLink).
AT5G56060	0.799201	0.853679	1.43271		1.80202		0.604831	1	Domain of unknown function (DUF2431)
AT5G56080	0.0959802	0.960139	-0.491267	1	0.764183	0.459582	-0.149938	1	ATNAS2 NAS2 : nicotianamine synthase 2
AT5G56090	0.00827672	0.993176	-0.0505758	1	-0.183579	0.646868	-0.244425	1	COX15 : cytochrome c oxidase 15
AT5G56100	0.0043128	1	-0.504739	1	-0.0134094	0.996657	-0.281099	1	glycine-rich protein / oleosin
AT5G56120	0.162348	0.594979	0.0547642	1	-0.00316153	0.996754	0.0647405	1	unknown protein; BEST Arabidopsis thaliana protein match is: unknown protein (TAIR:AT3G12870.1); Has 77 Blast hits to 75 proteins in 12 species: Archae - 0; Bacteria - 0; Metazoa - 0; Fungi - 0; Plants - 77; Viruses - 0; Other Eukaryotes - 0 (source: NCBI BLink).
AT5G56130	0.0808928	0.851976	0.161814	1	0.00195701	0.998395	0.184762	1	TEX1 AtTEX1 THO3 : Transducin/WD40 repeat-like superfamily protein
AT5G56140	-0.121436	0.605504	-0.138946	1	0.0466021	0.885141	-0.00725249	1	RNA-binding KH domain-containing protein
AT5G56150	0.241223	0.0820738	0.0580089	1	-0.0441633	0.879994	0.00538985	1	UBC30 : ubiquitin-conjugating enzyme 30
AT5G56160	0.780438	0.00680429	0.555461	0.539678	0.997199	0.000827194	0.178215	1	Sec14p-like phosphatidylinositol transfer family protein
AT5G56170	0.141689	0.565039	0.266977	0.609663	0.193205	0.429401	0.125398	1	LLG1 : LORELEI-LIKE-GPI-ANCHORED PROTEIN 1
AT5G56180	0.0730521	0.850773	-0.0883175	1	0.0242751	0.957382	-0.106969	1	ATARP8 ARP8 : actin-related protein 8
AT5G56190	0.0714362	0.839132	-0.0749607	1	0.221986	0.364113	0.0642678	1	Transducin/WD40 repeat-like superfamily protein
AT5G56200	1.23844	0.0179141	0.848413	0.705211	0.93242	0.141371	0.599529	1	C2H2 type zinc finger transcription factor family
AT5G56210	-0.0983646	0.871947	0.197998	1	0.160854	0.760813	0.177475	1	WIP2 : WPP domain interacting protein 2
AT5G56220	-0.177668	0.546322	0.0399453	1	-0.0188609	0.968611	0.055971	1	P-loop containing nucleoside triphosphate hydrolases superfamily protein
AT5G56230	0.497891	0.42151	0.0168566	1	0.406741	0.59978	0.37764	1	PRA1.G2 : prenylated RAB acceptor 1.G2
AT5G56240	0.123397	0.493512	0.0335365	1	-0.000551025	0.999789	-0.0297179	1	INVOLVED IN: biological_process unknown; EXPRESSED IN: 22 plant structures; EXPRESSED DURING: 13 growth stages; BEST Arabidopsis thaliana protein match is: hapless 8 (TAIR:AT5G56250.1).
AT5G56250	0.264751	0.153595	0.0653509	1	0.165099	0.537872	-0.0992972	1	HAP8 : hapless 8
AT5G56260	0.436558	0.00209549	0.0115738	1	0.127899	0.656287	0.0415267	1	Ribonuclease E inhibitor RraA/Dimethylmenaquinone methyltransferase
AT5G56270	0.596121	0.00330741	-0.182267	1	0.310522	0.34789	-0.101927	1	WRKY2 ATWRKY2 : WRKY DNA-binding protein 2
AT5G56280	-0.083486	0.771129	0.0150221	1	-0.165048	0.48883	-0.0431851	1	CSN6A : COP9 signalosome subunit 6A
AT5G56290	-0.0280203	0.956463	-0.235079	0.861718	-0.279669	0.254176	-0.223505	1	PEX5 ATPEX5 : peroxin 5
AT5G56310	-0.117657	0.879038	-0.141882	1	-0.445613	0.405271	-0.369042	1	Pentatricopeptide repeat (PPR) superfamily protein
AT5G56320	-1.36839	4.62968e-07	-0.499556	0.704077	-0.682505	0.0670028	-0.05972	1	ATEXPA14 EXP14 ATEXP14 ATHEXP ALPHA 1.5 EXPA14 : expansin A14
AT5G56340	0.66119	0.000115278	0.0492664	1	0.274138	0.341196	0.0265554	1	ATCRT1 : RING/U-box superfamily protein
AT5G56350	-0.0113379	0.990786	-0.016325	1	-0.0382607	0.948742	-0.0457186	1	Pyruvate kinase family protein
AT5G56360	-0.206429	0.437333	0.108927	1	-0.133975	0.69908	0.0106246	1	PSL4 : calmodulin-binding protein
AT5G56370	0.644663	0.890587	0	1	0.124596	0.928736	0.010826	1	F-box/RNI-like/FBD-like domains-containing protein
AT5G56380	-0.136371	0.985848	0.155817	1	0.000121072	1	0.319857	1	F-box/RNI-like/FBD-like domains-containing protein
AT5G56420	-0.0374268	0.940483	-0.172153	1	-0.0555854	0.901016	-0.283324	0.945354	F-box/RNI-like/FBD-like domains-containing protein
AT5G56450	-0.112694	0.881127	0.0855618	1	0.166891	0.809145	0.0646686	1	Mitochondrial substrate carrier family protein
AT5G56460	-0.0562428	0.903864	-0.154758	1	-0.275335	0.361044	-0.190238	1	Protein kinase superfamily protein
AT5G56500	-0.271004	0.219958	-0.0465551	1	-0.214744	0.447609	-0.036545	1	TCP-1/cpn60 chaperonin family protein
AT5G56520	-0.237911	0.754128	-0.437566	0.975857	0.0838114	0.929489	-0.0582659	1	unknown protein; BEST Arabidopsis thaliana protein match is: unknown protein (TAIR:AT1G55365.1); Has 30201 Blast hits to 17322 proteins in 780 species: Archae - 12; Bacteria - 1396; Metazoa - 17338; Fungi - 3422; Plants - 5037; Viruses - 0; Other Eukaryotes - 2996 (source: NCBI BLink).
AT5G56530	0.192023	0.430093	0.0877513	1	0.0390367	0.922289	0.0297294	1	Protein of Unknown Function (DUF239)
AT5G56540	-0.990166	2.61184e-07	-0.120684	1	-0.0553803	0.915521	-0.0483484	1	AGP14 ATAGP14 : arabinogalactan protein 14
AT5G56550	-0.820769	0.484317	0.208676	1	0.173507	0.924078	-0.334383	1	OXS3 ATOXS3 : oxidative stress 3
AT5G56580	0.166367	0.729421	0.115091	1	0.0825853	0.885661	0.0726873	1	ATMKK6 ANQ1 MKK6 : MAP kinase kinase 6
AT5G56590	0.183225	0.778784	-0.113078	1	-0.441789	0.373012	-0.0919766	1	O-Glycosyl hydrolases family 17 protein
AT5G56600	0.0589813	0.9361	-0.103796	1	-0.343655	0.452888	-0.520061	0.68606	PFN3 PRF3 : profilin 3
AT5G56610	0.0257373	0.974683	-0.00484838	1	0.194259	0.668759	0.203684	1	Phosphotyrosine protein phosphatases superfamily protein
AT5G56620	0.409199	0.35646	0.015677	1	0.218418	0.687044	-0.00548279	1	anac099 NAC099 : NAC domain containing protein 99
AT5G56630	0.278275	0.461541	0.20496	1	0.231379	0.606063	0.0803414	1	PFK7 : phosphofructokinase 7
AT5G56650	0.0498368	0.920516	0.021626	1	0.119006	0.763364	0.0561251	1	ILL1 : IAA-leucine resistant (ILR)-like 1
AT5G56660	-0.287307	0.161322	-0.133552	1	0.164989	0.5623	0.0486529	1	ILL2 : IAA-leucine resistant (ILR)-like 2
AT5G56670	-0.141337	0.781626	0.160557	1	-0.315951	0.436023	0.0223533	1	Ribosomal protein S30 family protein
AT5G56680	-0.0683984	0.871164	0.109516	1	-0.0775054	0.846179	-0.00474746	1	SYNC1 EMB2755 SYNC1 ARATH : Class II aminoacyl-tRNA and biotin synthetases superfamily protein
AT5G56700	0.249077	0.949656	0.745905	1	1.12435		1.35372	1	FBD / Leucine Rich Repeat domains containing protein
AT5G56710	-0.126821	0.755214	0.257876	0.913882	-0.141828	0.722835	0.144191	1	Ribosomal protein L31e family protein
AT5G56720	-0.00578324	0.99984	0.28269	1	-0.0193202	0.985599	-0.141681	1	Lactate/malate dehydrogenase family protein
AT5G56730	0.0479551	0.899419	0.00408793	1	0.073243	0.829692	-0.00247138	1	Insulinase (Peptidase family M16) protein
AT5G56740	0.0989875	0.741401	0.206911	0.879637	0.0651575	0.85029	0.059202	1	HAG2 HAC7 HAG02 HAC07 : histone acetyltransferase of the GNAT family 2
AT5G56750	-0.190942	0.594979	-0.19042	1	-0.147748	0.715737	0.0302954	1	NDL1 : N-MYC downregulated-like 1
AT5G56760	-0.0779854	0.804026	0.0519041	1	-0.0845958	0.786463	-0.00804375	1	ATSERAT1;1 SAT5 SAT-52 SERAT1;1 : serine acetyltransferase 1;1
AT5G56780	-0.0543536	0.947148	0.184828	1	-0.0836302	0.895759	0.0436884	1	ATET2 ET2 : effector of transcription2
AT5G56790	0.139332	0.63985	-0.0939729	1	-0.0462126	0.910177	-0.0398167	1	Protein kinase superfamily protein
AT5G56795	-0.288504	0.669565	0.0674818	1	0.349469	0.639272	0.715853	0.71786	MT1B : metallothionein 1B
AT5G56840	0.636434	0.545862	0.058607	1	0.260408	0.876343	0.572096	1	myb-like transcription factor family protein
AT5G56850	0.103493	0.991309	-0.32196		0.391766		-0.79708	1	unknown protein; EXPRESSED IN: 21 plant structures; EXPRESSED DURING: 13 growth stages; Has 35333 Blast hits to 34131 proteins in 2444 species: Archae - 798; Bacteria - 22429; Metazoa - 974; Fungi - 991; Plants - 531; Viruses - 0; Other Eukaryotes - 9610 (source: NCBI BLink).
AT5G56860	-1.24959	0.66498	-0.165168	1	1.67761		1.5048	1	GNC GATA21 : GATA type zinc finger transcription factor family protein
AT5G56870	-1.14263	0.0124643	-0.389061	1	-0.587905	0.413375	-0.547818	1	BGAL4 : beta-galactosidase 4
AT5G56880	-0.438649	0.876129	-0.00610793	1	0.869992		-0.306531	1	unknown protein; Has 9 Blast hits to 9 proteins in 5 species: Archae - 0; Bacteria - 0; Metazoa - 0; Fungi - 0; Plants - 9; Viruses - 0; Other Eukaryotes - 0 (source: NCBI BLink).
AT5G56890	-0.0464232	0.857669	-0.0459706	1	0.156594	0.385067	0.00975746	1	Protein kinase superfamily protein
AT5G56900	-0.0301779	0.942215	-0.0446675	1	-0.0334718	0.92676	-0.0122869	1	CwfJ-like family protein / zinc finger (CCCH-type) family protein
AT5G56910	0.100778	0.922276	0.281643	1	-0.136823	0.843099	-0.111163	1	Proteinase inhibitor I25
AT5G56930	0.176811	0.534754	0.114459	1	0.0696535	0.862858	0.00468343	1	emb1789 : CCCH-type zinc finger family protein
AT5G56940	-0.199738	0.376443	0.00409199	1	-0.183219	0.488902	0.0892454	1	Ribosomal protein S16 family protein
AT5G56950	-0.113441	0.779856	0.208793	0.99584	0.109792	0.792783	0.123077	1	NFA03 NFA3 NAP1;3 : nucleosome assembly protein 1;3
AT5G56960	2.72487	0.1141	1.01705	1	0.885117	0.65699	0.0941993	1	basic helix-loop-helix (bHLH) DNA-binding family protein
AT5G56970	-0.885248	0.136489	0.158833	1	-0.78653	0.343278	-0.940998	0.785571	CKX3 ATCKX3 : cytokinin oxidase 3
AT5G56980	-0.157382	0.770683	-0.249261	1	0.249511	0.596236	0.0323085	1	unknown protein; FUNCTIONS IN: molecular_function unknown; INVOLVED IN: biological_process unknown; LOCATED IN: endomembrane system; EXPRESSED IN: 18 plant structures; EXPRESSED DURING: 12 growth stages; BEST Arabidopsis thaliana protein match is: unknown protein (TAIR:AT4G26130.1); Has 30201 Blast hits to 17322 proteins in 780 species: Archae - 12; Bacteria - 1396; Metazoa - 17338; Fungi - 3422; Plants - 5037; Viruses - 0; Other Eukaryotes - 2996 (source: NCBI BLink).
AT5G56990	-0.084977	0.913227	-0.307897	1	0.459289	0.712798	-0.136912	1	BEST Arabidopsis thaliana protein match is: Cystatin/monellin superfamily protein (TAIR:AT5G56920.1); Has 38 Blast hits to 38 proteins in 2 species: Archae - 0; Bacteria - 0; Metazoa - 0; Fungi - 0; Plants - 38; Viruses - 0; Other Eukaryotes - 0 (source: NCBI BLink).
AT5G57000	0.29428	0.465315	0.128973	1	-0.0368841	0.958467	0.22669	1	unknown protein; FUNCTIONS IN: molecular_function unknown; INVOLVED IN: biological_process unknown; LOCATED IN: cellular_component unknown; EXPRESSED IN: 24 plant structures; EXPRESSED DURING: 15 growth stages; BEST Arabidopsis thaliana protein match is: unknown protein (TAIR:AT1G72690.1); Has 153 Blast hits to 116 proteins in 29 species: Archae - 0; Bacteria - 6; Metazoa - 33; Fungi - 7; Plants - 82; Viruses - 0; Other Eukaryotes - 25 (source: NCBI BLink).
AT5G57010	1.01429	0.00795906	-0.515478	0.896799	0.613348	0.24482	0.196339	1	calmodulin-binding family protein
AT5G57015	0.0238548	0.956638	0.0608175	1	0.153295	0.532934	0.145645	1	ckl12 : casein kinase I-like 12
AT5G57020	-0.0284747	0.944135	0.0393169	1	-0.0656947	0.8389	0.0750585	1	NMT1 ATNMT1 : myristoyl-CoA:protein N-myristoyltransferase
AT5G57030	-0.404945	0.281934	-0.341466	0.943643	-0.188215	0.728933	-0.34973	1	LUT2 : Lycopene beta/epsilon cyclase protein
AT5G57035	0.728161	0.00191049	-0.0203628	1	0.331402	0.393382	-0.101523	1	U-box domain-containing protein kinase family protein
AT5G57040	-0.2343	0.587328	-0.251315	1	0.166425	0.749414	0.309984	1	Lactoylglutathione lyase / glyoxalase I family protein
AT5G57050	-0.0988003	0.844992	-0.330681	0.802946	0.170872	0.704559	0.0413672	1	ABI2 AtABI2 : Protein phosphatase 2C family protein
AT5G57060	0.423125	0.0965216	0.0623134	1	-0.160868	0.712436	-0.109274	1	FUNCTIONS IN: molecular_function unknown; INVOLVED IN: defense response to Gram-negative bacterium
AT5G57070	0.66555	0.0120201	0.227981	1	0.315441	0.458836	0.00502946	1	hydroxyproline-rich glycoprotein family protein
AT5G57080	-0.613587	0.451787	0.259579	1	0.058556	0.966709	-0.0200421	1	unknown protein; FUNCTIONS IN: molecular_function unknown; INVOLVED IN: biological_process unknown; LOCATED IN: endomembrane system; EXPRESSED IN: 13 plant structures; EXPRESSED DURING: 7 growth stages; BEST Arabidopsis thaliana protein match is: unknown protein (TAIR:AT4G26055.1); Has 14 Blast hits to 14 proteins in 6 species: Archae - 0; Bacteria - 0; Metazoa - 0; Fungi - 0; Plants - 14; Viruses - 0; Other Eukaryotes - 0 (source: NCBI BLink).
AT5G57090	-0.373524	0.137322	-0.240644	0.964333	-0.13024	0.759058	-0.143657	1	EIR1 WAV6 ATPIN2 PIN2 AGR AGR1 : Auxin efflux carrier family protein
AT5G57100	0.0531718	0.933209	0.165981	1	-0.0922533	0.865482	0.0322418	1	Nucleotide/sugar transporter family protein
AT5G57110	0.0554329	0.934672	-0.09061	1	-0.00386763	0.997226	-0.10247	1	ACA8 AT-ACA8 : autoinhibited Ca2+ -ATPase
AT5G57120	-0.0665921	0.822938	0.193917	0.841243	-0.053601	0.864657	0.135635	1	FUNCTIONS IN: molecular_function unknown; INVOLVED IN: biological_process unknown; LOCATED IN: nucleolus; EXPRESSED IN: 21 plant structures; EXPRESSED DURING: 13 growth stages; CONTAINS InterPro DOMAIN/s: LisH dimerisation motif (InterPro:IPR006594)
AT5G57123	2.24611	0.00842292	-0.10736	1	0.930814	0.560918	0.47284	1	unknown protein; BEST Arabidopsis thaliana protein match is: unknown protein (TAIR:AT4G29905.1); Has 30201 Blast hits to 17322 proteins in 780 species: Archae - 12; Bacteria - 1396; Metazoa - 17338; Fungi - 3422; Plants - 5037; Viruses - 0; Other Eukaryotes - 2996 (source: NCBI BLink).
AT5G57130	0.197743	0.469535	0.0232177	1	0.138782	0.693831	-0.14679	1	Clp amino terminal domain-containing protein
AT5G57140	-0.194345	0.663244	0.186812	1	0.063276	0.919607	-0.311851	1	ATPAP28 PAP28 : purple acid phosphatase 28
AT5G57150	-0.356493	0.0185641	0.0919046	1	0.0584916	0.857973	-0.0194136	1	basic helix-loop-helix (bHLH) DNA-binding superfamily protein
AT5G57160	0.0308418	0.95047	0.0286195	1	0.109408	0.743194	-0.0858664	1	ATLIG4 LIG4 : DNA ligase IV
AT5G57170	-0.295718	0.613819	-0.320376	1	-0.518837	0.316073	-0.265904	1	Tautomerase/MIF superfamily protein
AT5G57180	-0.380826	0.513981	0.264043	1	-0.026931	0.977754	0.032626	1	CIA2 : chloroplast import apparatus 2
AT5G57190	0.407687	0.506424	0.17811	1	0.0974611	0.916993	-0.153984	1	PSD2 : phosphatidylserine decarboxylase 2
AT5G57200	-0.941834	0.153541	-0.397368	1	0.242756	0.836556	0.577087	1	ENTH/ANTH/VHS superfamily protein
AT5G57210	1.12712	3.69457e-05	0.0171183	1	0.196187	0.749985	0.150768	1	Ypt/Rab-GAP domain of gyp1p superfamily protein
AT5G57220	1.3957	0.00622401	-0.448318	1	0.77323	0.316073	-0.120776	1	CYP81F2 : cytochrome P450
AT5G57230	0.414136	0.2302	-0.00333827	1	0.265205	0.584014	-0.147891	1	Thioredoxin superfamily protein
AT5G57240	-0.609392	0.652319	-0.789737	1	0.171147	0.914476	-0.693027	1	ORP4C : OSBP(oxysterol binding protein)-related protein 4C
AT5G57250	0.216825	0.605095	0.151257	1	-0.249381	0.5623	-0.326639	1	Pentatricopeptide repeat (PPR) superfamily protein
AT5G57260	-0.103768	0.964041	0.0416559	1	-0.184309	0.943489	0.541497	1	CYP71B10 : cytochrome P450
AT5G57270	-0.289885	0.10969	-0.00821232	1	0.0758602	0.822075	0.120456	1	Core-2/I-branching beta-1
AT5G57280	0.0515998	0.932724	0.199328	1	-0.0321231	0.95752	-0.0635588	1	S-adenosyl-L-methionine-dependent methyltransferases superfamily protein
AT5G57290	-0.157499	0.673919	0.024051	1	-0.256634	0.445829	0.0289298	1	60S acidic ribosomal protein family
AT5G57300	-0.0266693	0.944054	-0.0173457	1	-0.12135	0.62732	-0.0320306	1	S-adenosyl-L-methionine-dependent methyltransferases superfamily protein
AT5G57310	-1.23829	0.465315	-0.561218	1	-1.38696		-0.416219	1	unknown protein; Has 1 Blast hits to 1 proteins in 1 species: Archae - 0; Bacteria - 0; Metazoa - 0; Fungi - 0; Plants - 1; Viruses - 0; Other Eukaryotes - 0 (source: NCBI BLink).
AT5G57320	-0.358969	0.808249	-0.0216757	1	-0.0468491	0.978483	-0.0544389	1	VLN5 : villin
AT5G57330	0.0500368	0.868219	0.0219474	1	-0.118948	0.615649	-0.16626	1	Galactose mutarotase-like superfamily protein
AT5G57340	0.171867	0.787729	-0.175007	1	0.593175	0.161662	0.158185	1	unknown protein; Has 35333 Blast hits to 34131 proteins in 2444 species: Archae - 798; Bacteria - 22429; Metazoa - 974; Fungi - 991; Plants - 531; Viruses - 0; Other Eukaryotes - 9610 (source: NCBI BLink).
AT5G57345	-0.131502	0.896871	-0.0302578	1	-0.225386	0.810198	-0.383913	1	unknown protein; Has 30201 Blast hits to 17322 proteins in 780 species: Archae - 12; Bacteria - 1396; Metazoa - 17338; Fungi - 3422; Plants - 5037; Viruses - 0; Other Eukaryotes - 2996 (source: NCBI BLink).
AT5G57350	0.0564059	0.90351	0.096556	1	-0.157727	0.668759	-0.245256	1	AHA3 ATAHA3 HA3 : H(+)-ATPase 3
AT5G57360	0.0509208	0.881826	-0.0992544	1	-0.0243408	0.950111	-0.0258572	1	ZTL LKP1 ADO1 FKL2 : Galactose oxidase/kelch repeat superfamily protein
AT5G57370	-0.00796227	0.989154	0.0533908	1	0.0553581	0.869892	0.132426	1	unknown protein; CONTAINS InterPro DOMAIN/s: Protein of unknown function DUF1777 (InterPro:IPR013957); Has 30201 Blast hits to 17322 proteins in 780 species: Archae - 12; Bacteria - 1396; Metazoa - 17338; Fungi - 3422; Plants - 5037; Viruses - 0; Other Eukaryotes - 2996 (source: NCBI BLink).
AT5G57390	0.26018	0.656017	0.020445	1	0.191016	0.806803	0.0685405	1	AIL5 CHO1 EMK : AINTEGUMENTA-like 5
AT5G57400	-1.2878	0.000594205	0.243585	1	-0.169285	0.825179	-0.304828	1	unknown protein; Has 1 Blast hits to 1 proteins in 1 species: Archae - 0; Bacteria - 0; Metazoa - 0; Fungi - 0; Plants - 1; Viruses - 0; Other Eukaryotes - 0 (source: NCBI BLink).
AT5G57410	0.0719791	0.827815	-0.0164482	1	-0.00560393	0.992141	-0.00610927	1	Afadin/alpha-actinin-binding protein
AT5G57420	-0.401208	0.703276	0.595099	0.973389	0.573263	0.508823	-0.148257	1	IAA33 : indole-3-acetic acid inducible 33
AT5G57440	-0.429311	0.0239666	0.00575333	1	-0.282765	0.278903	-0.0361303	1	GS1 GPP2 : Haloacid dehalogenase-like hydrolase (HAD) superfamily protein
AT5G57450	-0.248181	0.731862	-0.0524592	1	0.0346672	0.973622	-0.0658461	1	XRCC3 ATXRCC3 : homolog of X-ray repair cross complementing 3 (XRCC3)
AT5G57460	0.0100541	0.986001	-0.043152	1	-0.114513	0.679086	-0.00167617	1	unknown protein; FUNCTIONS IN: molecular_function unknown; INVOLVED IN: biological_process unknown; LOCATED IN: plasma membrane
AT5G57480	0.838943	0.00216217	0.443057	0.747605	0.173661	0.765137	-0.0605435	1	P-loop containing nucleoside triphosphate hydrolases superfamily protein
AT5G57490	-0.0707927	0.802225	0.0827057	1	-0.172645	0.425225	0.0422121	1	VDAC4 ATVDAC4 : voltage dependent anion channel 4
AT5G57500	-0.301556	0.671281	0.291853	1	-0.013192	0.993011	-0.0418412	1	Galactosyltransferase family protein
AT5G57510	2.84624	1.63925e-10	-0.353103	1	1.76848	0.00103648	0.160773	1	unknown protein; Has 27 Blast hits to 27 proteins in 9 species: Archae - 0; Bacteria - 0; Metazoa - 0; Fungi - 0; Plants - 27; Viruses - 0; Other Eukaryotes - 0 (source: NCBI BLink).
AT5G57530	-0.0744379	0.961536	0.490166	1	0.572092	0.488061	0.377768	1	XTH12 AtXTH12 : xyloglucan endotransglucosylase/hydrolase 12
AT5G57540	-0.296816	0.755875	0.663116	0.829173	0.211206	0.838634	0.600056	1	XTH13 AtXTH13 : xyloglucan endotransglucosylase/hydrolase 13
AT5G57560	0.68288	0.287757	0.329124	1	0.795435	0.284358	0.473502	1	TCH4 XTH22 : Xyloglucan endotransglucosylase/hydrolase family protein
AT5G57565	0.153858	0.740575	0.152013	1	-0.266873	0.530406	-0.200346	1	Protein kinase superfamily protein
AT5G57567	0.411858	0.7387	0.361349	1	0.454891	0.821422	0.445958	1	unknown protein; FUNCTIONS IN: molecular_function unknown; INVOLVED IN: biological_process unknown; LOCATED IN: endomembrane system; Has 2 Blast hits to 2 proteins in 1 species: Archae - 0; Bacteria - 0; Metazoa - 0; Fungi - 0; Plants - 2; Viruses - 0; Other Eukaryotes - 0 (source: NCBI BLink).
AT5G57570	-0.801472	0.365899	-0.104718	1	0.642812	0.583395	0.5015	1	GCK domain-containing protein
AT5G57580	0.216434	0.167141	-0.143753	0.977942	0.029107	0.925712	-0.137802	1	Calmodulin-binding protein
AT5G57590	-0.346552	0.120073	-0.329609	0.631721	0.158054	0.656009	-0.0167979	1	BIO1 : adenosylmethionine-8-amino-7-oxononanoate transaminases
AT5G57610	-0.0338385	0.95718	0.0135889	1	0.0809635	0.867457	-0.100915	1	Protein kinase superfamily protein with octicosapeptide/Phox/Bem1p domain
AT5G57620	-0.118127	0.85404	0.0518906	1	-0.117976	0.851292	-0.267299	1	MYB36 AtMYB36 : myb domain protein 36
AT5G57625	0.0450877	0.963193	0.699413	0.344542	0.440601	0.373992	0.824154	0.156113	CAP (Cysteine-rich secretory proteins
AT5G57630	-0.21792	0.31177	0.0820332	1	-0.0540801	0.884921	0.0866631	1	CIPK21 SnRK3.4 : CBL-interacting protein kinase 21
AT5G57640	-0.145441	0.933209	-0.642528	1	0.20976	0.878855	-0.363271	1	GCK domain-containing protein
AT5G57655	-0.0660917	0.957668	-7.77417e-06	1	-0.410173	0.574413	-0.271182	1	xylose isomerase family protein
AT5G57660	-0.947835	0.0653813	-0.0541627	1	-0.18063	0.863594	-0.1313	1	ATCOL5 COL5 : CONSTANS-like 5
AT5G57670	-0.0636655	0.961328	0.319257	1	-0.333909	0.705997	-0.268916	1	Protein kinase superfamily protein
AT5G57685	-0.142129	0.793737	-0.169636	1	-0.220644	0.650816	-0.166665	1	ATGDU3 GDU3 LSB1 : glutamine dumper 3
AT5G57690	-2.16203	0.516732	-0.690867	1	-0.245712		-2.62514	1	ATDGK4 DGK4 : diacylglycerol kinase 4
AT5G57700	-0.293387	0.0828159	-0.0139755	1	0.0367441	0.918192	0.17677	1	BNR/Asp-box repeat family protein
AT5G57710	0.640552	0.000145827	-0.0578951	1	0.338247	0.193528	-0.158138	1	Double Clp-N motif-containing P-loop nucleoside triphosphate hydrolases superfamily protein
AT5G57740	-0.199987	0.631967	-0.0860187	1	0.380881	0.271068	0.29218	1	XBAT32 : XB3 ortholog 2 in Arabidopsis thaliana
AT5G57770	-0.127058	0.876129	0.0771365	1	0.192645	0.797488	0.00482303	1	Plant protein of unknown function (DUF828) with plant pleckstrin homology-like region
AT5G57780	0.314398	0.733327	0.48394	1	0.18516	0.880114	0.144107	1	EXPRESSED IN: 18 plant structures; EXPRESSED DURING: 12 growth stages; BEST Arabidopsis thaliana protein match is: sequence-specific DNA binding transcription factors (TAIR:AT4G30410.1); Has 123 Blast hits to 123 proteins in 11 species: Archae - 0; Bacteria - 0; Metazoa - 0; Fungi - 0; Plants - 123; Viruses - 0; Other Eukaryotes - 0 (source: NCBI BLink).
AT5G57785	0.0137317	0.994213	0.502062	0.927943	-0.181255	0.84384	0.183679	1	unknown protein; Has 30201 Blast hits to 17322 proteins in 780 species: Archae - 12; Bacteria - 1396; Metazoa - 17338; Fungi - 3422; Plants - 5037; Viruses - 0; Other Eukaryotes - 2996 (source: NCBI BLink).
AT5G57790	-0.124927	0.934276	-0.218094	1	0.027263	0.986888	0.223914	1	unknown protein; Has 13 Blast hits to 11 proteins in 5 species: Archae - 0; Bacteria - 0; Metazoa - 0; Fungi - 0; Plants - 13; Viruses - 0; Other Eukaryotes - 0 (source: NCBI BLink).
AT5G57800	0.0369691	0.947547	0.12798	1	-0.102409	0.819497	0.0652508	1	FLP1 YRE CER3 WAX2 : Fatty acid hydroxylase superfamily
AT5G57810	-1.18985	0.481313	-0.352563	1	0.39459	0.885141	1.0694	1	TET15 : tetraspanin15
AT5G57815	0.101848	0.829262	0.0139553	1	-0.31873	0.348984	-0.0817929	1	Cytochrome c oxidase
AT5G57820	0.175969	0.949804	0.911246	1	-0.0588735	0.981314	-0.154628	1	zinc ion binding
AT5G57830	-0.243782	0.24468	-0.13619	1	-0.260594	0.260078	-0.192198	1	Protein of unknown function
AT5G57840	0.202398	0.468428	-0.0708026	1	-0.067634	0.875951	-0.183375	1	HXXXD-type acyl-transferase family protein
AT5G57850	-0.144638	0.666747	-0.0484895	1	-0.0313693	0.948199	-0.0133807	1	D-aminoacid aminotransferase-like PLP-dependent enzymes superfamily protein
AT5G57860	0.0355517	0.946572	0.0167443	1	-0.224742	0.471293	-0.0378281	1	Ubiquitin-like superfamily protein
AT5G57870	-0.153261	0.346651	-0.130447	0.97719	-0.0669657	0.783819	-0.0678699	1	eIFiso4G1 : MIF4G domain-containing protein / MA3 domain-containing protein
AT5G57880	0.106094	0.902304	0.143026	1	-0.360995	0.55931	0.317102	1	MPS1 ATPRD2 PRD2 : multipolar spindle 1
AT5G57890	0.280995	0.312726	0.247105	0.943675	0.316282	0.283854	0.149117	1	Glutamine amidotransferase type 1 family protein
AT5G57900	0.059814	0.871632	-0.177918	0.977942	0.0576725	0.877722	-0.0797972	1	SKIP1 : SKP1 interacting partner 1
AT5G57910	0.548505	0.0222882	-0.0976844	1	0.220107	0.592499	-0.0341617	1	unknown protein; BEST Arabidopsis thaliana protein match is: unknown protein (TAIR:AT4G30630.1); Has 30201 Blast hits to 17322 proteins in 780 species: Archae - 12; Bacteria - 1396; Metazoa - 17338; Fungi - 3422; Plants - 5037; Viruses - 0; Other Eukaryotes - 2996 (source: NCBI BLink).
AT5G57920	0.900057	0.101112	-0.0411499	1	1.68492	0.000337564	0.376151	1	ENODL10 AtENODL10 : early nodulin-like protein 10
AT5G57930	-0.279691	0.356529	-0.244185	0.973389	-0.180909	0.658331	-0.0680091	1	APO2 : Arabidopsis thaliana protein of unknown function (DUF794)
AT5G57940	0.0404932	0.91851	-0.161764	1	-0.130198	0.655919	-0.11517	1	ATCNGC5 CNGC5 : cyclic nucleotide gated channel 5
AT5G57950	-0.0229155	0.963816	-0.0750997	1	-0.105963	0.758165	-0.0270635	1	26S proteasome regulatory subunit
AT5G57960	-0.0488126	0.930329	-0.142103	1	0.22954	0.530872	-0.205844	1	GTP-binding protein
AT5G57970	0.0156526	0.981854	0.185724	1	0.108509	0.780581	-0.153674	1	DNA glycosylase superfamily protein
AT5G57980	-0.566443	0.0579031	0.0147779	1	-0.326006	0.447887	-0.068438	1	RPB5C : RNA polymerase II fifth largest subunit
AT5G57990	0.179168	0.433957	0.187711	0.935287	0.131356	0.647253	0.0536065	1	UBP23 : ubiquitin-specific protease 23
AT5G58000	-0.334541	0.0122386	-0.185024	0.841886	-0.182992	0.373992	-0.123556	1	Reticulon family protein
AT5G58003	0.0777386	0.839671	0.0949421	1	0.100685	0.783819	0.179261	1	CPL4 : C-terminal domain phosphatase-like 4
AT5G58005	0.137525	0.564245	0.144273	1	-0.166573	0.515891	-0.0417464	1	Cytochrome c oxidase
AT5G58010	-0.937958	0.000321673	0.0735493	1	-0.031647	0.966709	0.315411	1	LRL3 : LJRHL1-like 3
AT5G58020	0.091374	0.795969	0.09786	1	-0.149696	0.637344	-0.1258	1	unknown protein; CONTAINS InterPro DOMAIN/s: Protein of unknown function DUF602 (InterPro:IPR006735); Has 385 Blast hits to 385 proteins in 189 species: Archae - 0; Bacteria - 0; Metazoa - 153; Fungi - 117; Plants - 50; Viruses - 0; Other Eukaryotes - 65 (source: NCBI BLink).
AT5G58030	-0.144649	0.537031	-0.021496	1	-0.15575	0.538103	0.0110912	1	Transport protein particle (TRAPP) component
AT5G58040	-0.0374215	0.882544	-0.167496	0.758717	-0.0166738	0.953903	-0.210553	0.620442	ATFIP1[V] FIPS5 ATFIPS5 FIP1[V] : homolog of yeast FIP1 [V]
AT5G58060	0.029767	0.970179	0.0633889	1	-0.0887605	0.877817	-0.106633	1	YKT61 ATYKT61 ATGP1 : SNARE-like superfamily protein
AT5G58070	-0.209475	0.545746	-0.484644	0.320878	-0.214206	0.567215	-0.187311	1	ATTIL TIL : temperature-induced lipocalin
AT5G58090	-0.0889243	0.796576	-0.0105942	1	-0.220749	0.399349	-0.157461	1	O-Glycosyl hydrolases family 17 protein
AT5G58100	0.067479	0.830649	0.0239556	1	-0.0343973	0.921638	-0.0848609	1	unknown protein; INVOLVED IN: pollen exine formation; EXPRESSED IN: 19 plant structures; EXPRESSED DURING: 8 growth stages; BEST Arabidopsis thaliana protein match is: unknown protein (TAIR:AT3G28720.1); Has 35333 Blast hits to 34131 proteins in 2444 species: Archae - 798; Bacteria - 22429; Metazoa - 974; Fungi - 991; Plants - 531; Viruses - 0; Other Eukaryotes - 9610 (source: NCBI BLink).
AT5G58110	-0.297469	0.312798	-0.192848	1	-0.088574	0.855846	0.0766396	1	chaperone binding;ATPase activators
AT5G58120	2.70106	9.94141e-10	-0.0547633	1	1.73929	0.000626015	0.0134756	1	Disease resistance protein (TIR-NBS-LRR class) family
AT5G58130	0.0853216	0.690733	-0.00782365	1	0.0354352	0.898586	-0.0468861	1	ROS3 : RNA-binding (RRM/RBD/RNP motifs) family protein
AT5G58140	-0.26626	0.612987	0.0322722	1	-0.0324907	0.968082	-0.342934	1	PHOT2 NPL1 : phototropin 2
AT5G58160	0.210491	0.340894	0.102696	1	0.120726	0.69908	0.035048	1	actin binding
AT5G58170	1.46331	0.67938	1.48114		-0.236788		-1.63795	1	SVL5 : SHV3-like 5
AT5G58190	0.150658	0.642946	0.0931137	1	-0.0352714	0.940152	-0.0896568	1	ECT10 : evolutionarily conserved C-terminal region 10
AT5G58200	-0.25394	0.66947	-0.245355	1	0.288583	0.63498	0.116429	1	Calcineurin-like metallo-phosphoesterase superfamily protein
AT5G58210	-0.249103	0.421419	-0.187806	1	0.0263702	0.963199	-0.249145	1	hydroxyproline-rich glycoprotein family protein
AT5G58220	0.144068	0.495992	-0.118374	1	0.0641039	0.833542	0.0831747	1	TTL : transthyretin-like protein
AT5G58230	0.0182362	0.974091	-0.0267388	1	-0.0317781	0.939945	-0.0402074	1	MSI1 MEE70 ATMSI1 : Transducin/WD40 repeat-like superfamily protein
AT5G58240	-0.0154954	0.977665	-0.0106245	1	0.0332961	0.931624	0.0487164	1	FHIT : FRAGILE HISTIDINE TRIAD
AT5G58250	-0.399489	0.177888	-0.173986	1	-0.780994	0.00214424	-0.196258	1	unknown protein; FUNCTIONS IN: molecular_function unknown; INVOLVED IN: biological_process unknown; LOCATED IN: thylakoid
AT5G58260	-1.34266	0.792447	0.0392268	1	2.19305		1.128	1	oxidoreductases
AT5G58270	0.0383521	0.902304	-0.0103933	1	-0.0807426	0.761189	-0.0804611	1	STA1 ATATM3 ATM3 : ABC transporter of the mitochondrion 3
AT5G58280	0.308722	0.760055	0.733246	0.802084	-0.392646	0.680894	-0.337727	1	AP2/B3-like transcriptional factor family protein
AT5G58290	0.102763	0.734478	-0.00147743	1	-0.170506	0.522935	-0.107505	1	RPT3 : regulatory particle triple-A ATPase 3
AT5G58300	0.175788	0.527399	0.107343	1	0.094732	0.800258	-0.0105712	1	Leucine-rich repeat protein kinase family protein
AT5G58310	-0.144811	0.979798	1.24925	1	1.23497	0.596236	0.792557	1	ATMES18 MES18 : methyl esterase 18
AT5G58320	-0.189468	0.452409	0.279202	0.675634	0.189553	0.506367	0.321757	0.628624	Kinase interacting (KIP1-like) family protein
AT5G58330	-0.418212	0.427147	-0.363085	1	-0.629275	0.207178	-0.273407	1	lactate/malate dehydrogenase family protein
AT5G58340	-0.0313017	0.967844	0.112524	1	-0.100075	0.859723	-0.114082	1	myb-like HTH transcriptional regulator family protein
AT5G58350	0.222228	0.557032	-0.197739	1	0.116006	0.81838	0.120651	1	WNK4 ZIK2 : with no lysine (K) kinase 4
AT5G58360	-0.100042	0.920137	0.224697	1	0.044823	0.966709	0.157225	1	ATOFP3 OFP3 : ovate family protein 3
AT5G58370	-0.135408	0.671281	-0.0295099	1	-0.137839	0.679228	-0.0239947	1	P-loop containing nucleoside triphosphate hydrolases superfamily protein
AT5G58375	0.471781	0.0330972	0.353594	0.656354	0.116929	0.787618	0.258674	1	Methyltransferase-related protein
AT5G58380	0.114251	0.687793	0.000523917	1	0.133288	0.645604	-0.0023957	1	CIPK10 PKS2 SIP1 SNRK3.8 : SOS3-interacting protein 1
AT5G58410	0.045168	0.895479	-0.111281	1	-0.0537993	0.870366	-0.234104	0.83866	HEAT/U-box domain-containing protein
AT5G58420	-0.213478	0.431544	0.070803	1	-0.140867	0.689039	0.0986557	1	Ribosomal protein S4 (RPS4A) family protein
AT5G58430	0.349701	0.0576471	-0.111454	1	-0.0070194	0.989819	-0.126907	1	ATEXO70B1 EXO70B1 : exocyst subunit exo70 family protein B1
AT5G58440	0.086106	0.721677	0.0360575	1	-0.0580841	0.837159	-0.115245	1	SNX2a : sorting nexin 2A
AT5G58450	-0.044331	0.845422	0.0426541	1	0.00722803	0.979562	-0.0401939	1	Tetratricopeptide repeat (TPR)-like superfamily protein
AT5G58470	-0.0461799	0.875066	-0.0649967	1	-0.0153561	0.964844	-0.100807	1	TAF15b : TBP-associated factor 15B
AT5G58480	-0.142055	0.734841	-0.0778064	1	0.104615	0.822471	0.0862349	1	O-Glycosyl hydrolases family 17 protein
AT5G58490	-0.11194	0.67921	-0.215132	0.82146	-0.342035	0.0630926	-0.0361613	1	NAD(P)-binding Rossmann-fold superfamily protein
AT5G58500	0.149119	0.82398	-0.0641737	1	0.0754126	0.924866	-0.263993	1	LSH5 : Protein of unknown function (DUF640)
AT5G58510	0.00165064	1	-0.139125	0.950701	0.170865	0.330035	0.0618699	1	unknown protein; FUNCTIONS IN: molecular_function unknown; INVOLVED IN: biological_process unknown; LOCATED IN: chloroplast; EXPRESSED IN: 23 plant structures; EXPRESSED DURING: 14 growth stages; BEST Arabidopsis thaliana protein match is: unknown protein (TAIR:AT5G55060.2); Has 30201 Blast hits to 17322 proteins in 780 species: Archae - 12; Bacteria - 1396; Metazoa - 17338; Fungi - 3422; Plants - 5037; Viruses - 0; Other Eukaryotes - 2996 (source: NCBI BLink).
AT5G58520	-0.0259753	0.971752	-0.200777	1	-0.264925	0.476977	-0.223746	1	Protein kinase superfamily protein
AT5G58530	-0.219718	0.394762	-0.0116712	1	-0.201861	0.502443	0.0698245	1	Glutaredoxin family protein
AT5G58540	0.0738974	0.859685	-0.022193	1	0.0865341	0.829287	0.137753	1	Protein kinase superfamily protein
AT5G58550	-0.0981606	0.846721	0.00525651	1	-0.164284	0.706726	-0.210943	1	EOL2 : ETO1-like 2
AT5G58560	0.0900538	0.786424	0.06622	1	0.0018182	0.99827	-0.0808173	1	Phosphatidate cytidylyltransferase family protein
AT5G58570	0.118971	0.948763	0.0330312	1	0.683015	0.587282	0.182891	1	unknown protein; Has 30201 Blast hits to 17322 proteins in 780 species: Archae - 12; Bacteria - 1396; Metazoa - 17338; Fungi - 3422; Plants - 5037; Viruses - 0; Other Eukaryotes - 2996 (source: NCBI BLink).
AT5G58575	-0.0270056	0.965624	-0.0838482	1	0.244547	0.487732	0.222389	1	CONTAINS InterPro DOMAIN/s: Sgf11
AT5G58580	0.348467	0.71828	0.707575	0.861718	0.168738	0.892107	-0.478659	1	ATL63 TL63 : TOXICOS EN LEVADURA 63
AT5G58590	-0.203399	0.264154	0.021595	1	-0.166893	0.467517	0.0319026	1	RANBP1 : RAN binding protein 1
AT5G58600	-0.33045	0.274986	-0.253502	0.977942	-0.104372	0.831337	0.113731	1	PMR5 TBL44 : Plant protein of unknown function (DUF828)
AT5G58610	0.492924	0.485694	0.26386	1	-0.127314	0.920219	0.348637	1	PHD finger transcription factor
AT5G58620	0.319387	0.11539	-0.0511071	1	0.238178	0.390909	0.0309304	1	zinc finger (CCCH-type) family protein
AT5G58630	-0.235338	0.943081	0.801521	1	0.774666	0.743667	0.89947	1	unknown protein; Has 1807 Blast hits to 1807 proteins in 277 species: Archae - 0; Bacteria - 0; Metazoa - 736; Fungi - 347; Plants - 385; Viruses - 0; Other Eukaryotes - 339 (source: NCBI BLink).
AT5G58640	0.0928056	0.726975	0.041094	1	-0.148278	0.535815	0.00555961	1	Selenoprotein
AT5G58650	-0.358256	0.609845	0.403628	1	-0.214737	0.806972	-0.10862	1	PSY1 : plant peptide containing sulfated tyrosine 1
AT5G58660	0.197234	0.710546	0.185301	1	0.0258404	0.976008	0.382739	1	2-oxoglutarate (2OG) and Fe(II)-dependent oxygenase superfamily protein
AT5G58670	0.0962783	0.825529	-0.0411705	1	0.071597	0.881939	-0.10094	1	ATPLC1 ATPLC PLC1 : phospholipase C1
AT5G58680	0.607897	0.63556	-0.111201	1	0.128382	0.951863	0.788799	1	ARM repeat superfamily protein
AT5G58690	0.0902488	0.919763	-0.0592571	1	0.729412	0.107513	0.420666	1	ATPLC5 PLC5 : phosphatidylinositol-speciwc phospholipase C5
AT5G58700	0.138443	0.622688	0.0297922	1	0.161466	0.58827	0.00493284	1	ATPLC4 PLC4 : phosphatidylinositol-speciwc phospholipase C4
AT5G58710	-0.0188178	0.971752	0.036784	1	-0.171719	0.535833	0.00869078	1	ROC7 : rotamase CYP 7
AT5G58720	0.0782366	0.820463	-0.184516	0.964333	0.111935	0.719983	0.0358306	1	smr (Small MutS Related) domain-containing protein
AT5G58730	0.386915	0.00222389	-0.0322979	1	0.343045	0.0217899	0.174178	1	pfkB-like carbohydrate kinase family protein
AT5G58740	-0.107903	0.604692	-0.23818	0.511231	-0.129437	0.556346	-0.0812579	1	HSP20-like chaperones superfamily protein
AT5G58750	0.313031	0.170007	0.300533	0.733583	0.346539	0.188107	0.257376	1	NAD(P)-binding Rossmann-fold superfamily protein
AT5G58760	0.120687	0.864708	0.105637	1	0.391475	0.423228	0.205442	1	DDB2 : damaged DNA binding 2
AT5G58770	0.0238784	0.991309	-0.479969	1	0.288762	0.791123	-0.376045	1	Undecaprenyl pyrophosphate synthetase family protein
AT5G58780	0.599932	0.464206	0.061423	1	0.312515	0.780238	-0.336231	1	Undecaprenyl pyrophosphate synthetase family protein
AT5G58784	-1.75925	0.000739258	-0.124899	1	-0.990176	0.178637	0.126997	1	Undecaprenyl pyrophosphate synthetase family protein
AT5G58787	0.0200896	0.987626	-0.291678	1	-0.134288	0.852638	0.0044887	1	RING/U-box superfamily protein
AT5G58790	0.00539304	0.998832	0.207271	1	0.0815476	0.894959	-0.107091	1	FUNCTIONS IN: molecular_function unknown; INVOLVED IN: biological_process unknown; LOCATED IN: endomembrane system; EXPRESSED IN: 14 plant structures; EXPRESSED DURING: 7 growth stages; BEST Arabidopsis thaliana protein match is: RNA recognition motif (RRM)-containing protein (TAIR:AT3G47120.1); Has 4 Blast hits to 4 proteins in 2 species: Archae - 0; Bacteria - 0; Metazoa - 0; Fungi - 0; Plants - 4; Viruses - 0; Other Eukaryotes - 0 (source: NCBI BLink).
AT5G58800	0.0217425	0.964313	-0.03786	1	-0.0879134	0.798832	-0.0899627	1	Quinone reductase family protein
AT5G58840	1.65336	0.0212793	0.0171033	1	0.90518	0.457031	0.0427263	1	Subtilase family protein
AT5G58860	0.275168	0.661857	0.0254847	1	-0.0382087	0.968052	-0.290453	1	CYP86A1 CYP86 : cytochrome P450
AT5G58870	0.0609571	0.829032	-0.172832	0.895033	-0.0336807	0.91489	-0.0551488	1	ftsh9 : FTSH protease 9
AT5G58900	-0.288605	0.516564	-0.141932	1	0.26926	0.593044	0.191632	1	Homeodomain-like transcriptional regulator
AT5G58910	0.336547	0.67938	0.343603	1	0.645858	0.377383	0.160242	1	LAC16 : laccase 16
AT5G58920	0.0717145	0.891382	0.146713	1	-0.0540146	0.918175	0.0465226	1	unknown protein; Has 1807 Blast hits to 1807 proteins in 277 species: Archae - 0; Bacteria - 0; Metazoa - 736; Fungi - 347; Plants - 385; Viruses - 0; Other Eukaryotes - 339 (source: NCBI BLink).
AT5G58930	-0.143812	0.505272	-0.125051	1	0.0418434	0.897979	0.0449055	1	Protein of unknown function (DUF740)
AT5G58940	0.430034	0.13308	-0.189062	1	0.466652	0.140566	0.132833	1	CRCK1 : calmodulin-binding receptor-like cytoplasmic kinase 1
AT5G58950	-0.00395171	0.993339	-0.114662	0.99538	-0.198813	0.177102	-0.141521	1	Protein kinase superfamily protein
AT5G58960	-0.110499	0.757936	-0.0048648	1	-0.0919329	0.817161	0.0791461	1	GIL1 : Plant protein of unknown function (DUF641)
AT5G58970	-0.0710658	0.916686	0.14301	1	-0.0915473	0.885141	0.0301665	1	ATUCP2 UCP2 : uncoupling protein 2
AT5G58980	0.283655	0.553845	0.158425	1	0.496198	0.198718	0.259237	1	Neutral/alkaline non-lysosomal ceramidase
AT5G58990	-0.166059	0.567828	0.148826	1	-0.0159606	0.973345	0.238385	0.98823	unknown protein; BEST Arabidopsis thaliana protein match is: unknown protein (TAIR:AT5G52370.1); Has 1807 Blast hits to 1807 proteins in 277 species: Archae - 0; Bacteria - 0; Metazoa - 736; Fungi - 347; Plants - 385; Viruses - 0; Other Eukaryotes - 339 (source: NCBI BLink).
AT5G59000	0.0642968	0.944225	-0.246876	1	0.246702	0.70491	-0.336246	1	RING/FYVE/PHD zinc finger superfamily protein
AT5G59010	-0.193905	0.533828	0.0459218	1	0.0396381	0.935357	0.0603246	1	Protein kinase protein with tetratricopeptide repeat domain
AT5G59020	0.0332257	0.950914	0.101965	1	-0.0140009	0.979372	-0.0379168	1	Protein of unknown function (DUF3527)
AT5G59030	-0.76909	0.0244855	-0.273058	1	-0.609896	0.166732	-0.0834632	1	COPT1 : copper transporter 1
AT5G59050	0.166881	0.778028	0.139612	1	0.608094	0.0968196	0.150403	1	unknown protein; BEST Arabidopsis thaliana protein match is: unknown protein (TAIR:AT3G54000.1); Has 35333 Blast hits to 34131 proteins in 2444 species: Archae - 798; Bacteria - 22429; Metazoa - 974; Fungi - 991; Plants - 531; Viruses - 0; Other Eukaryotes - 9610 (source: NCBI BLink).
AT5G59070	0.772853	0.00394519	0.206094	1	0.933084	0.0111718	0.488594	0.988049	UDP-Glycosyltransferase superfamily protein
AT5G59080	-0.857288	0.108389	0.210862	1	-0.775913	0.226254	-0.329089	1	unknown protein; FUNCTIONS IN: molecular_function unknown; INVOLVED IN: response to oxidative stress; LOCATED IN: chloroplast; EXPRESSED IN: 18 plant structures; EXPRESSED DURING: 9 growth stages; BEST Arabidopsis thaliana protein match is: unknown protein (TAIR:AT3G46880.1); Has 1807 Blast hits to 1807 proteins in 277 species: Archae - 0; Bacteria - 0; Metazoa - 736; Fungi - 347; Plants - 385; Viruses - 0; Other Eukaryotes - 339 (source: NCBI BLink).
AT5G59090	-0.134628	0.799424	0.0410993	1	-0.140316	0.791525	-0.236547	1	ATSBT4.12 SBT4.12 : subtilase 4.12
AT5G59100	-4.03282	0.0907265	-0.995825		0.474603		-2.18295	1	Subtilisin-like serine endopeptidase family protein
AT5G59140	-0.0231588	0.975487	-0.10659	1	-0.162825	0.700059	-0.143206	1	BTB/POZ domain-containing protein
AT5G59150	-0.122651	0.638111	0.229168	0.754783	0.0187301	0.962956	0.134243	1	ATRABA2D ATRAB-A2D RABA2D : RAB GTPase homolog A2D
AT5G59160	-0.0305017	0.913985	0.0289272	1	-0.213747	0.15785	-0.114524	1	TOPP2 PPO : type one serine/threonine protein phosphatase 2
AT5G59170	1.209	0.554121	1.10687		-1.66355		-0.569779	1	Proline-rich extensin-like family protein
AT5G59180	0.0915085	0.816204	0.060796	1	-0.0148208	0.979017	-0.129959	1	NRPB7 : DNA-directed RNA polymerase II
AT5G59190	-0.00771479	1	0.402666	1	0.89853	0.529797	1.5526	0.620417	subtilase family protein
AT5G59200	-0.184361	0.896872	-0.607834	1	-0.0194886	0.993011	-0.289176	1	OTP80 : Tetratricopeptide repeat (TPR)-like superfamily protein
AT5G59210	0.0674816	0.868911	0.143974	1	-0.0884428	0.813687	-0.0748398	1	myosin heavy chain-related
AT5G59220	-0.341448	0.432102	-0.731339	0.221728	-0.121286	0.86841	-0.419799	1	HAI1 : highly ABA-induced PP2C gene 1
AT5G59240	-0.332665	0.401214	0.109933	1	0.0703088	0.913511	0.360681	1	Ribosomal protein S8e family protein
AT5G59250	-0.193129	0.637782	-0.13015	1	0.0040456	0.996733	-0.0912833	1	Major facilitator superfamily protein
AT5G59260	0.540639	0.565942	-0.13941	1	1.05237	0.188107	1.14744	0.585276	Concanavalin A-like lectin protein kinase family protein
AT5G59270	1.11642	0.0322725	-0.0202824	1	0.995202	0.198718	0.99434	0.738948	Concanavalin A-like lectin protein kinase family protein
AT5G59290	-0.370309	0.113112	0.0546675	1	-0.230823	0.487446	-0.0743263	1	UXS3 ATUXS3 : UDP-glucuronic acid decarboxylase 3
AT5G59300	-0.111855	0.663244	0.125981	1	-0.21771	0.320752	0.0978491	1	UBC7 ATUBC7 : ubiquitin carrier protein 7
AT5G59320	0.450697	0.231784	0.492257	0.671319	-0.184479	0.766931	0.147861	1	LTP3 : lipid transfer protein 3
AT5G59350	0.141859	0.740103	0.125326	1	0.07393	0.886205	0.183618	1	unknown protein; FUNCTIONS IN: molecular_function unknown; INVOLVED IN: biological_process unknown; LOCATED IN: endomembrane system; EXPRESSED IN: 23 plant structures; EXPRESSED DURING: 13 growth stages; Has 1807 Blast hits to 1807 proteins in 277 species: Archae - 0; Bacteria - 0; Metazoa - 736; Fungi - 347; Plants - 385; Viruses - 0; Other Eukaryotes - 339 (source: NCBI BLink).
AT5G59360	-0.288715	0.641022	0.228913	1	0.081526	0.925885	0.108874	1	unknown protein; Has 1807 Blast hits to 1807 proteins in 277 species: Archae - 0; Bacteria - 0; Metazoa - 736; Fungi - 347; Plants - 385; Viruses - 0; Other Eukaryotes - 339 (source: NCBI BLink).
AT5G59370	-0.88167	0.421998	-0.29286	1	0.989269	0.405486	0.357723	1	ACT4 : actin 4
AT5G59380	-0.277131	0.30963	-0.191824	1	-0.141303	0.721562	0.134787	1	MBD6 ATMBD6 : methyl-CPG-binding domain 6
AT5G59390	0.72403	0.899127	1.47359		-0.784039		-2.43922	1	XH/XS domain-containing protein
AT5G59400	-0.214781	0.693655	-0.388848	0.899512	0.199368	0.719819	0.207764	1	FUNCTIONS IN: molecular_function unknown; INVOLVED IN: biological_process unknown; LOCATED IN: chloroplast; EXPRESSED IN: 23 plant structures; EXPRESSED DURING: 13 growth stages; BEST Arabidopsis thaliana protein match is: PGR5-like B (TAIR:AT4G11960.1); Has 30201 Blast hits to 17322 proteins in 780 species: Archae - 12; Bacteria - 1396; Metazoa - 17338; Fungi - 3422; Plants - 5037; Viruses - 0; Other Eukaryotes - 2996 (source: NCBI BLink).
AT5G59410	-0.33456	0.13876	-0.0421467	1	-0.239016	0.441487	0.0120559	1	Rab5-interacting family protein
AT5G59420	0.201519	0.497148	-0.0820857	1	-0.0880675	0.835223	-0.162177	1	ORP3C : OSBP(oxysterol binding protein)-related protein 3C
AT5G59430	-0.159755	0.729421	-0.234075	1	-0.0354415	0.955559	-0.124221	1	ATTRP1 TRP1 : telomeric repeat binding protein 1
AT5G59440	-0.346698	0.175495	-0.271858	0.896799	-0.0258139	0.963534	0.039409	1	ZEU1 : P-loop containing nucleoside triphosphate hydrolases superfamily protein
AT5G59450	-0.137268	0.576342	-0.0886173	1	0.0191917	0.962365	-0.18611	1	GRAS family transcription factor
AT5G59460	-0.207998	0.652858	0.032661	1	0.0828478	0.891049	0.167496	1	scarecrow-like transcription factor 11 (SCL11)
AT5G59470	0.218136	0.630627	-0.12726	1	0.0638885	0.921563	0.138546	1	Mannose-P-dolichol utilization defect 1 protein
AT5G59480	-0.518242	0.0439423	0.066039	1	-0.155525	0.743447	-0.179285	1	Haloacid dehalogenase-like hydrolase (HAD) superfamily protein
AT5G59490	0.360929	0.387098	0.135223	1	0.238272	0.670052	-0.188818	1	Haloacid dehalogenase-like hydrolase (HAD) superfamily protein
AT5G59500	-0.0773123	0.839969	0.0469969	1	-0.155137	0.623969	0.0781641	1	protein C-terminal S-isoprenylcysteine carboxyl O-methyltransferases
AT5G59510	-0.230248	0.595233	-0.00974674	1	-0.227476	0.640848	-0.253439	1	RTFL5 DVL18 : ROTUNDIFOLIA like 5
AT5G59520	-1.89648	8.48933e-09	0.0711856	1	-2.97125	3.85942e-20	0.272649	1	ZIP2 : ZRT/IRT-like protein 2
AT5G59530	-0.285515	0.324744	-0.242289	0.965307	-0.256324	0.417042	-0.139002	1	2-oxoglutarate (2OG) and Fe(II)-dependent oxygenase superfamily protein
AT5G59540	-0.0542666	0.97233	-0.196441	1	0.056459	0.965534	-0.588187	1	2-oxoglutarate (2OG) and Fe(II)-dependent oxygenase superfamily protein
AT5G59550	0.349349	0.15566	-0.0848646	1	0.13103	0.748582	0.0403352	1	zinc finger (C3HC4-type RING finger) family protein
AT5G59560	0.0361102	0.943099	0.135158	1	-0.025036	0.958047	0.0121214	1	SRR1 : sensitivity to red light reduced protein (SRR1)
AT5G59570	0.787348	0.59939	-0.0362597	1	-0.875507	0.573641	-0.277293	1	Homeodomain-like superfamily protein
AT5G59580	0.971628	0.622118	0.432225	1	0.657679	0.764911	0.179575	1	UGT76E1 : UDP-glucosyl transferase 76E1
AT5G59590	-0.0556732	0.979192	0.320952	1	0.267125	0.842075	0.227937	1	UGT76E2 : UDP-glucosyl transferase 76E2
AT5G59600	-0.574204	0.379189	-0.341583	1	0.107789	0.920408	0.154643	1	Tetratricopeptide repeat (TPR)-like superfamily protein
AT5G59610	0.353695	0.300249	0.0728728	1	-0.143967	0.783101	0.188779	1	Chaperone DnaJ-domain superfamily protein
AT5G59613	-0.142783	0.723249	0.124169	1	-0.172614	0.662765	0.0569297	1	unknown protein; BEST Arabidopsis thaliana protein match is: unknown protein (TAIR:AT3G46430.1); Has 30201 Blast hits to 17322 proteins in 780 species: Archae - 12; Bacteria - 1396; Metazoa - 17338; Fungi - 3422; Plants - 5037; Viruses - 0; Other Eukaryotes - 2996 (source: NCBI BLink).
AT5G59650	0.0349424	0.972909	-0.252796	1	0.0697181	0.934387	0.575655	0.805115	Leucine-rich repeat protein kinase family protein
AT5G59660	0	1	0	1	0.322467	0.687678	0.302613	1	Leucine-rich repeat protein kinase family protein
AT5G59670	-3.01342	0.109634	-0.026604	1	0.134267	0.918709	0.354431	1	Leucine-rich repeat protein kinase family protein
AT5G59680	1.26168	2.44913e-05	0.88879	0.120322	0.86979	0.0157096	1.39926	0.000160475	Leucine-rich repeat protein kinase family protein
AT5G59690	-0.141935	0.461208	0.060995	1	-0.28557	0.0348099	0.0184568	1	Histone superfamily protein
AT5G59700	0.619125	0.0427019	-0.140902	1	0.215492	0.696644	-0.10186	1	Protein kinase superfamily protein
AT5G59710	0.0456325	0.881826	0.112663	1	0.0695963	0.808496	-0.0909149	1	VIP2 AtVIP2 : VIRE2 interacting protein 2
AT5G59720	0.221674	0.856044	0.497149	1	-0.153749	0.895537	-0.0644474	1	HSP18.2 : heat shock protein 18.2
AT5G59730	0.934968	1.76553e-05	0.152978	1	0.243999	0.564651	0.131986	1	ATEXO70H7 EXO70H7 : exocyst subunit exo70 family protein H7
AT5G59740	0.0497648	0.934904	0.215132	1	0.0254056	0.966493	-0.0741563	1	UDP-N-acetylglucosamine (UAA) transporter family
AT5G59750	0.133352	0.899419	0.213309	1	0.154042	0.864104	0.00426101	1	DHBP synthase RibB-like alpha/beta domain;GTP cyclohydrolase II
AT5G59760	-0.0374448	0.984856	0.154376	1	0.425523	0.639695	0.43233	1	Protein of unknown function (DUF1635)
AT5G59770	-0.307979	0.32932	-0.163573	1	-0.16106	0.705921	-0.0935526	1	Protein-tyrosine phosphatase-like
AT5G59780	-0.354248	0.629332	-0.217119	1	0.010312	0.994993	-0.07342	1	MYB59 ATMYB59-3 : myb domain protein 59
AT5G59790	0.565353	0.0107118	0.288725	0.903	0.726987	0.00547832	0.295956	1	Domain of unknown function (DUF966)
AT5G59800	-0.263888	0.653411	-0.102129	1	0.0973327	0.900295	0.120437	1	MBD7 ATMBD7 : methyl-CPG-binding domain 7
AT5G59820	0.919456	0.0431477	-0.741253	0.619428	0.310778	0.701814	-0.296924	1	RHL41 ZAT12 : C2H2-type zinc finger family protein
AT5G59830	-0.142252	0.636812	-0.138516	1	-0.20561	0.481443	-0.0501439	1	unknown protein; BEST Arabidopsis thaliana protein match is: unknown protein (TAIR:AT5G13660.2); Has 174 Blast hits to 139 proteins in 16 species: Archae - 0; Bacteria - 0; Metazoa - 0; Fungi - 0; Plants - 172; Viruses - 0; Other Eukaryotes - 2 (source: NCBI BLink).
AT5G59840	-0.0777531	0.812891	0.024307	1	-0.11372	0.704371	-0.0428302	1	Ras-related small GTP-binding family protein
AT5G59845	0.349474	0.615498	0.165911	1	0.0471601	0.966709	0.108228	1	Gibberellin-regulated family protein
AT5G59850	-0.20778	0.557671	0.243663	0.973389	-0.0280826	0.961925	0.250975	1	Ribosomal protein S8 family protein
AT5G59860	0.0454971	0.993253	0.0546244	1	-1.1584		-0.317334	1	RNA-binding (RRM/RBD/RNP motifs) family protein
AT5G59870	-0.360067	0.104175	-0.0693943	1	-0.335129	0.201341	0.0338335	1	HTA6 : histone H2A 6
AT5G59880	-0.0898013	0.615498	0.205265	0.482928	-0.118667	0.497085	0.0443497	1	ADF3 : actin depolymerizing factor 3
AT5G59890	0.219621	0.0760596	0.107509	1	-0.133008	0.4726	0.0611385	1	ADF4 ATADF4 : actin depolymerizing factor 4
AT5G59900	-0.306236	0.423392	-0.216133	1	0.051125	0.93681	-0.0964176	1	Pentatricopeptide repeat (PPR) superfamily protein
AT5G59910	-0.255392	0.12359	-0.10579	1	-0.332672	0.0446886	-0.0769823	1	HTB4 : Histone superfamily protein
AT5G59920	0.13163	0.883645	0.388599	1	0.211301	0.800631	0.0904919	1	ULI3 : Cysteine/Histidine-rich C1 domain family protein
AT5G59930	0.0940632	0.881387	0.0803997	1	0.532209	0.127212	0.36747	0.997972	Cysteine/Histidine-rich C1 domain family protein
AT5G59940	-0.00493074	1	0.0151468	1	0.276537	0.556346	0.188853	1	Cysteine/Histidine-rich C1 domain family protein
AT5G59950	0.0651773	0.62091	-0.0177921	1	-0.0462303	0.772511	0.045559	1	RNA-binding (RRM/RBD/RNP motifs) family protein
[truncated: 6,146,544 more chars]
